# Standard Flow Multiplexed Proteomics (SFloMPro) – An Accessible and Cost-Effective Alternative to NanoLC Workflows

**DOI:** 10.1101/2020.02.25.964379

**Authors:** Conor Jenkins, Ben Orsburn

## Abstract

Multiplexed proteomics using isobaric tagging allows for simultaneously comparing the proteomes of multiple samples. In this technique, digested peptides from each sample are labeled with a chemical tag prior to pooling sample for LC-MS/MS with nanoflow chromatography (NanoLC). The isobaric nature of the tag prevents deconvolution of samples until fragmentation liberates the isotopically labeled reporter ions. To ensure efficient peptide labeling, large concentrations of labeling reagents are included in the reagent kits to allow scientists to use high ratios of chemical label per peptide. The increasing speed and sensitivity of mass spectrometers has reduced the peptide concentration required for analysis, leading to most of the label or labeled sample to be discarded. In conjunction, improvements in the speed of sample loading, reliable pump pressure, and stable gradient construction of analytical flow HPLCs has continued to improve the sample delivery process to the mass spectrometer. In this study we describe a method for performing multiplexed proteomics without the use of NanoLC by using offline fractionation of labeled peptides followed by rapid “standard flow” HPLC gradient LC-MS/MS. Standard Flow Multiplexed Proteomics (SFloMPro) enables high coverage quantitative proteomics of up to 16 mammalian samples in about 24 hours. In this study, we compare NanoLC and SFloMPro analysis of fractionated samples. Our results demonstrate that comparable data is obtained by injecting 20 μg of labeled peptides per fraction with SFloMPro, compared to 1 μg per fraction with NanoLC. We conclude that, for experiments where protein concentration is not strictly limited, SFloMPro is a competitive approach to traditional NanoLC workflows with improved up-time, reliability and at a lower relative cost per sample.

Data are available via ProteomeXchange with identifier PXD016704.

Abstract Graphic

## Supplemental 1 for "Standard Flow Multiplexed Proteomics (SFloMPro) – An Accessible and Cost-Effective Alternative to NanoLC Workflows" (part 1 of 3)

### Sheet: SFloMPro_TMTQuanOutput
Checked	Protein FDR Confidence: Combined	Master	Accession	Description	Exp. q-value: Combined	Contaminant	Sum PEP Score	Coverage [%]	# Peptides	# PSMs	# Unique Peptides	# AAs	MW [kDa]	calc. pI	Score Sequest HT: Sequest HT	# Peptides (by Search Engine): Sequest HT	Biological Process	Cellular Component	Molecular Function	Pfam IDs	Entrez Gene ID	Ensembl Gene ID	Gene Symbol	Chromosome	KEGG Pathways	WikiPathways	Reactome Pathways	# Protein Pathway Groups	Abundance Ratio: (F2, 128C) / (F2, 131)	Abundance Ratio: (F2, 129N) / (F2, 131)	Abundance Ratio: (F2, 129C) / (F2, 131)	Abundance Ratio: (F2, 130N) / (F2, 131)	Abundance Ratio: (F2, 130C) / (F2, 131)	Abundances (Grouped): F2, 126	Abundances (Grouped): F2, 127N	Abundances (Grouped): F2, 127C	Abundances (Grouped): F2, 128N	Abundances (Grouped): F2, 128C	Abundances (Grouped): F2, 129N	Abundances (Grouped): F2, 129C	Abundances (Grouped): F2, 130N	Abundances (Grouped): F2, 130C	Abundances (Grouped): F2, 131	Found in Sample: [S11] F2: 126, Sample	Found in Sample: [S12] F2: 127N, Sample	Found in Sample: [S13] F2: 127C, Sample	Found in Sample: [S14] F2: 128N, Sample	Found in Sample: [S15] F2: 128C, Sample	Found in Sample: [S16] F2: 129N, Sample	Found in Sample: [S17] F2: 129C, Sample	Found in Sample: [S18] F2: 130N, Sample	Found in Sample: [S19] F2: 130C, Sample	Found in Sample: [S20] F2: 131, Sample	# Protein Groups	Modifications
FALSE	High	Master Protein	Q9QXS1	Plectin OS=Mus musculus OX=10090 GN=Plec PE=1 SV=3	0	FALSE	1782.21	69	323	769	318	4691	533.9	5.96	2524.13	323				Pf00307, Pf00681, Pf03501, Pf07812, Pf11971	18810	ENSMUSG00000022565.15	Plec	15		Alpha6-Beta4 Integrin Signaling Pathway; EGFR1 Signaling Pathway	Type I hemidesmosome assembly; Caspase-mediated cleavage of cytoskeletal proteins; Assembly of collagen fibrils and other multimeric structures	13	0.912	0.893	0.964	0.943	1.056		174	119.6	61.2	102.1	99.9	107.9	105.5	118.2	111.9	High	High	High	High	High	High	High	High	High	High	1	Met-loss [N-Term]
FALSE	High	Master Protein	Q8VDD5	Myosin-9 OS=Mus musculus OX=10090 GN=Myh9 PE=1 SV=4	0	FALSE	1008.28	65	139	434	119	1960	226.2	5.66	1422.08	139				Pf00063, Pf01442, Pf01496, Pf01576, Pf01765, Pf02463, Pf02736, Pf03962, Pf04111, Pf04156, Pf05667, Pf05911, Pf06160, Pf06637, Pf07111, Pf07888, Pf08317, Pf09726, Pf09731, Pf10498, Pf11559, Pf11917, Pf12128, Pf13094, Pf13166	17886	ENSMUSG00000022443.16	Myh9	15	Regulation of actin cytoskeleton; Tight junction	Primary Focal Segmental Glomerulosclerosis FSGS	RHO GTPases activate PAKs	7	0.863	0.874	0.853	0.921	0.903	194.7	81.7	96.8	74.8	88	89.2	86.9	93.9	92.1	102	High	High	High	High	High	High	High	High	High	High	1
FALSE	High	Master Protein	Q8BTM8	Filamin-A OS=Mus musculus OX=10090 GN=Flna PE=1 SV=5	0	FALSE	980.142	66	135	330	118	2647	281	6.04	1183.21	135				Pf00307, Pf00630	192176	ENSMUSG00000031328.15	Flna	X		TNF-alpha NF-kB Signaling Pathway; MAPK signaling pathway; Focal Adhesion	RHO GTPases activate PAKs; Cell-extracellular matrix interactions; Platelet degranulation ; GP1b-IX-V activation signalling	15	0.953	0.976	0.931	0.961	0.941		333	102.3	60.6	83.4	85.4	81.4	84.1	82.3	87.5	Not Found	High	High	High	High	High	High	High	High	High	1
FALSE	High	Master Protein	Q9JHU4	Cytoplasmic dynein 1 heavy chain 1 OS=Mus musculus OX=10090 GN=Dync1h1 PE=1 SV=2	0	FALSE	971.928	51	206	295	206	4644	531.7	6.42	950.36	206				Pf00769, Pf03028, Pf03915, Pf04156, Pf07246, Pf07728, Pf08385, Pf08393, Pf12774, Pf12775, Pf12777, Pf12780, Pf12781, Pf13173, Pf13207, Pf13401	13424	ENSMUSG00000018707.13	Dync1h1	12	Phagosome; Salmonella infection; Vasopressin-regulated water reabsorption		Anchoring of the basal body to the plasma membrane; AURKA Activation by TPX2; Loss of Nlp from mitotic centrosomes; Recruitment of mitotic centrosome proteins and complexes; COPI-mediated anterograde transport; Regulation of PLK1 Activity at G2/M Transition; Neutrophil degranulation; Recruitment of NuMA to mitotic centrosomes; HSP90 chaperone cycle for steroid hormone receptors (SHR); Resolution of Sister Chromatid Cohesion; Amplification of signal from unattached kinetochores via a MAD2 inhibitory signal; COPI-independent Golgi-to-ER retrograde traffic; Separation of Sister Chromatids; RHO GTPases Activate Formins; MHC class II antigen presentation	50	1.044	1.064	1.014	1.043	0.969	71.9		131	95.2	119.5	121.7	116.1	119.4	110.8	114.4	High	Not Found	High	High	High	High	High	High	High	High	1
FALSE	High	Master Protein	P16546	Spectrin alpha chain, non-erythrocytic 1 OS=Mus musculus OX=10090 GN=Sptan1 PE=1 SV=4	0	FALSE	918.353	66	145	267	145	2472	284.4	5.33	995.57	145				Pf00018, Pf00036, Pf00435, Pf07653, Pf08239, Pf08726, Pf12128, Pf13405, Pf13499, Pf14604	20740	ENSMUSG00000057738.13	Spna2; Sptan1	2		FAS pathway and Stress induction of HSP regulation	NCAM signaling for neurite out-growth; Interaction between L1 and Ankyrins; COPI-mediated anterograde transport; Neutrophil degranulation; Interleukin-20 family signaling; RAF/MAP kinase cascade; Caspase-mediated cleavage of cytoskeletal proteins	29	0.936	0.915	0.939	0.968	0.988		183.6	115.3	68.4	103.1	100.7	103.4	106.6	108.8	110.1	Not Found	High	High	High	High	High	High	High	High	High	1
FALSE	High	Master Protein	Q62261	Spectrin beta chain, non-erythrocytic 1 OS=Mus musculus OX=10090 GN=Sptbn1 PE=1 SV=2	0	FALSE	870.579	69	141	258	141	2363	274.1	5.58	922.62	141				Pf00169, Pf00307, Pf00435, Pf11971, Pf12128, Pf15410	20742	ENSMUSG00000020315.18	Spnb2; Sptbn1	11	Tight junction		RAF/MAP kinase cascade; NCAM signaling for neurite out-growth; Interaction between L1 and Ankyrins; COPI-mediated anterograde transport; Interleukin-20 family signaling	22	0.945	0.932	0.983	0.984	0.987	66.1		115.9	99.7	116.4	114.8	121.1	121.2	121.6	123.2	High	Not Found	High	High	High	High	High	High	High	High	1
FALSE	High	Master Protein	Q80X90	Filamin-B OS=Mus musculus OX=10090 GN=Flnb PE=1 SV=3	0	FALSE	870.289	71	137	307	122	2602	277.7	5.71	1034.58	137				Pf00307, Pf00630	286940	ENSMUSG00000025278.8	Flnb	14	MAPK signaling pathway; Focal adhesion; Proteoglycans in cancer; Salmonella infection		ISG15 antiviral mechanism	9	0.857	0.847	0.841	0.873	0.919	68.8		138.3	65.1	116.9	115.6	114.6	119.1	125.3	136.4	High	Not Found	High	High	High	High	High	High	High	High	1
FALSE	High	Master Protein	Q9QXZ0	Microtubule-actin cross-linking factor 1 OS=Mus musculus OX=10090 GN=Macf1 PE=1 SV=2	0	FALSE	854.926	33	202	225	193	7354	831.4	5.43	687.52	202				Pf00036, Pf00307, Pf00435, Pf00681, Pf01576, Pf02187, Pf02463, Pf11971, Pf13499, Pf13514, Pf13833	11426		Macf1	4				0	0.938	0.924	0.942	0.943	0.989			104.7	150.3	121.8	120	122.3	122.5	128.5	129.9	Not Found	Not Found	High	High	High	High	High	High	High	High	1
FALSE	High	Master Protein	Q8VHX6	Filamin-C OS=Mus musculus OX=10090 GN=Flnc PE=1 SV=3	0	FALSE	805.009	62	139	253	120	2726	290.9	5.95	860.39	139				Pf00307, Pf00630	68794	ENSMUSG00000068699.12	Flnc	6	MAPK signaling pathway; Focal adhesion; Proteoglycans in cancer; Salmonella infection		Cell-extracellular matrix interactions	7	0.856	0.873	0.904	0.965	1.001	144.5	452.3	46	47.5	47.3	48.3	50	53.4	55.3	55.3	High	High	High	High	High	High	High	High	High	High	1
FALSE	High	Master Protein	P11276	Fibronectin OS=Mus musculus OX=10090 GN=Fn1 PE=1 SV=4	0	FALSE	802.624	62	107	476	107	2477	272.4	5.59	1550.62	107				Pf00039, Pf00040, Pf00041	14268	ENSMUSG00000026193.15	Fn1	1	AGE-RAGE signaling pathway in diabetic complications; Regulation of actin cytoskeleton; Focal adhesion; Small cell lung cancer; Proteoglycans in cancer; Pathways in cancer; ECM-receptor interaction; PI3K-Akt signaling pathway; Amoebiasis; Bacterial invasion of epithelial cells	Focal Adhesion-PI3K-Akt-mTOR-signaling pathway; Inflammatory Response Pathway; Regulation of Actin Cytoskeleton; Focal Adhesion	ECM proteoglycans; Molecules associated with elastic fibres; Degradation of the extracellular matrix; Cell surface interactions at the vascular wall; Post-translational protein phosphorylation; Integrin cell surface interactions; Regulation of Insulin-like Growth Factor (IGF) transport and uptake by Insulin-like Growth Factor Binding Proteins (IGFBPs); p130Cas linkage to MAPK signaling for integrins; MET activates PTK2 signaling; GRB2:SOS provides linkage to MAPK signaling for Integrins ; Platelet degranulation ; Syndecan interactions; Fibronectin matrix formation	42	0.803	0.778	0.863	0.901	1.047	48.3	196.5	86.3	86.9	86.7	83.9	93.1	97.3	113	107.9	High	High	High	High	High	High	High	High	High	High	1
FALSE	High	Master Protein	P26039	Talin-1 OS=Mus musculus OX=10090 GN=Tln1 PE=1 SV=2	0	FALSE	736.076	63	129	242	111	2541	269.7	6.18	845.03	129				Pf00373, Pf01608, Pf02174, Pf08913, Pf09141, Pf09379	21894	ENSMUSG00000028465.16	Tln1	4	Focal adhesion; Platelet activation; HTLV-I infection; Rap1 signaling pathway	Primary Focal Segmental Glomerulosclerosis FSGS; Integrin-mediated Cell Adhesion; Focal Adhesion	p130Cas linkage to MAPK signaling for integrins; GRB2:SOS provides linkage to MAPK signaling for Integrins ; SEMA3A-Plexin repulsion signaling by inhibiting Integrin adhesion; Platelet degranulation ; Smooth Muscle Contraction	23	1.04	1.065	0.991	1.041	0.96		133	117.3	106	109.8	112.4	104.7	109.9	101.4	105.6	Not Found	High	High	High	High	High	High	High	High	High	1
FALSE	High	Master Protein	Q91ZX7	Prolow-density lipoprotein receptor-related protein 1 OS=Mus musculus OX=10090 GN=Lrp1 PE=1 SV=1	0	FALSE	702.801	40	142	197	141	4545	504.4	5.36	650.46	142				Pf00057, Pf00058, Pf07645, Pf12662, Pf14670	16971		Lrp1	10	Alzheimer's disease; Malaria	Statin Pathway; Wnt Signaling Pathway NetPath		4	0.858	0.838	0.891	0.858	1.004	228.4	397.6	45.1	41.5	45.3	44.2	47	45.2	53	52.7	High	High	High	High	High	High	High	High	High	High	1
FALSE	High	Master Protein	Q61879	Myosin-10 OS=Mus musculus OX=10090 GN=Myh10 PE=1 SV=2	0	FALSE	625.625	56	110	203	89	1976	228.9	5.54	697.98	110				Pf00063, Pf00769, Pf01496, Pf01576, Pf02736, Pf02841, Pf04111, Pf05622, Pf05667, Pf05911, Pf06637, Pf07888, Pf09726, Pf09731, Pf12128, Pf13094, Pf13514	77579	ENSMUSG00000020900.15	Myh10	11	Regulation of actin cytoskeleton; Tight junction	Regulation of Actin Cytoskeleton	RHO GTPases activate PAKs	7	1.043	1.07	1.023	1.046	0.982	106.4	94.5	100	91.6	102.8	105.5	100.8	103.1	96.8	98.5	High	High	High	High	High	High	High	High	High	High	1
FALSE	High	Master Protein	Q69ZN7	Myoferlin OS=Mus musculus OX=10090 GN=Myof PE=1 SV=2	0	FALSE	578.756	59	109	203	108	2048	233.2	6.16	692.35	109				Pf00168, Pf08150, Pf08151, Pf08165	226101	ENSMUSG00000048612.15	Myof	19				0	0.896	0.924	0.909	0.925	1.036	74.4	159.1	98.4	81.2	92.5	95.3	93.8	95.4	106.9	103.2	High	High	High	High	High	High	High	High	High	High	1
FALSE	High	Master Protein	Q05793	Basement membrane-specific heparan sulfate proteoglycan core protein OS=Mus musculus OX=10090 GN=Hspg2 PE=1 SV=1	0	FALSE	576.345	40	102	167	102	3707	398	6.32	563.51	102				Pf00008, Pf00047, Pf00052, Pf00053, Pf00054, Pf00057, Pf02210, Pf07679, Pf07686, Pf12785, Pf13385, Pf13895, Pf13927	15530		Hspg2	4	Hepatitis B; Proteoglycans in cancer; ECM-receptor interaction			3	0.848	0.836	0.891	0.918	1.023		184.8	77.2	134.6	92.8	91.5	97.4	100.4	111.9	109.4	Not Found	High	High	High	High	High	High	High	High	High	1
FALSE	High	Master Protein	Q68FD5	Clathrin heavy chain 1 OS=Mus musculus OX=10090 GN=Cltc PE=1 SV=3	0	FALSE	565.609	64	83	207	83	1675	191.4	5.69	688.39	83				Pf00637, Pf01394, Pf04053, Pf09268, Pf13838	67300	ENSMUSG00000047126.17	Cltc	11	Endocytosis; Endocrine and other factor-regulated calcium reabsorption; Lysosome; Huntington's disease; Synaptic vesicle cycle; Bacterial invasion of epithelial cells	IL-7 Signaling Pathway; Kit Receptor Signaling Pathway	WNT5A-dependent internalization of FZD4; Lysosome Vesicle Biogenesis; Golgi Associated Vesicle Biogenesis; VLDLR internalisation and degradation; Retrograde neurotrophin signalling; WNT5A-dependent internalization of FZD2, FZD5 and ROR2; Recycling pathway of L1; MHC class II antigen presentation; Cargo recognition for clathrin-mediated endocytosis; LDL clearance	38	0.898	0.881	0.898	0.91	0.959			126.4	118.7	122.2	119.9	122.2	123.9	130.5	136.1	Not Found	Not Found	High	High	High	High	High	High	High	High	1
FALSE	High	Master Protein	Q99PL5	Ribosome-binding protein 1 OS=Mus musculus OX=10090 GN=Rrbp1 PE=1 SV=2	0	FALSE	561.033	73	99	193	99	1605	172.8	9.33	676.3	99				Pf00038, Pf03276, Pf03962, Pf04111, Pf04156, Pf05104, Pf08317, Pf09606, Pf09726, Pf10186, Pf12128, Pf13779	81910		Rrbp1	2	Protein processing in endoplasmic reticulum			1	0.925	0.952	0.929	0.963	0.891			148.7	74.5	126.9	130.6	127.6	132.1	122.3	137.2	Not Found	Not Found	High	High	High	High	High	High	High	High	1
FALSE	High	Master Protein	P19096	Fatty acid synthase OS=Mus musculus OX=10090 GN=Fasn PE=1 SV=2	0	FALSE	547.208	48	91	179	91	2504	272.3	6.58	575.45	91				Pf00106, Pf00107, Pf00109, Pf00550, Pf00698, Pf00975, Pf02801, Pf08241, Pf08242, Pf08659, Pf12847, Pf13489, Pf13602, Pf13847, Pf14765	14104	ENSMUSG00000025153.9	Fasn	11	Fatty acid metabolism; Insulin signaling pathway; Metabolic pathways; AMPK signaling pathway; Fatty acid biosynthesis	Fatty Acid Biosynthesis; Dysregulated miRNA Targeting in Insulin/PI3K-AKT Signaling	ChREBP activates metabolic gene expression; Fatty acyl-CoA biosynthesis; Vitamin B5 (pantothenate) metabolism	16	1.091	1.034	1.028	1.025	0.957		87	131.7	106.6	120	113.7	113	112.7	105.2	110	Not Found	High	High	High	High	High	High	High	High	High	1
FALSE	High	Master Protein	E9Q7G0	Nuclear mitotic apparatus protein 1 OS=Mus musculus OX=10090 GN=Numa1 PE=1 SV=1	0	FALSE	537.091	54	97	131	97	2094	235.5	5.87	474.86	97				Pf04111, Pf09726, Pf12128, Pf14992	101706	ENSMUSG00000066306.13	Numa1	7			Recruitment of NuMA to mitotic centrosomes; Mitotic Prophase	6	1.077	1.088	1.122	1.063	1.107			136.9	86.8	129.4	130.8	134.9	127.8	133.1	120.2	Not Found	Not Found	High	High	High	High	High	High	High	High	1
FALSE	High	Master Protein	Q91ZU6	Dystonin OS=Mus musculus OX=10090 GN=Dst PE=1 SV=2	0	FALSE	528.6	22	141	150	133	7393	833.7	5.31	418.21	141				Pf00036, Pf00307, Pf00435, Pf00681, Pf02187, Pf02463, Pf06008, Pf11971, Pf12128, Pf13499, Pf13514, Pf13833	13518	ENSMUSG00000026131.18	Dst	1		Alpha6-Beta4 Integrin Signaling Pathway	Type I hemidesmosome assembly; Assembly of collagen fibrils and other multimeric structures	7	0.889	0.897	0.918	0.925	0.934			52.5	265.5	109	109.9	112.6	113.4	114.5	122.6	Not Found	Not Found	High	High	High	High	High	High	High	High	1
FALSE	High	Master Protein	P11087	Collagen alpha-1(I) chain OS=Mus musculus OX=10090 GN=Col1a1 PE=1 SV=4	0	FALSE	519.357	75	74	223	71	1453	137.9	5.85	739.66	74				Pf00093, Pf01391, Pf01410	12842	ENSMUSG00000001506.10	Col1a1	11	AGE-RAGE signaling pathway in diabetic complications; Focal adhesion; Protein digestion and absorption; Platelet activation; Proteoglycans in cancer; ECM-receptor interaction; PI3K-Akt signaling pathway; Amoebiasis	Osteoblast; Focal Adhesion-PI3K-Akt-mTOR-signaling pathway; Dysregulated miRNA Targeting in Insulin/PI3K-AKT Signaling; Inflammatory Response Pathway; Focal Adhesion	Anchoring fibril formation; ECM proteoglycans; Cell surface interactions at the vascular wall; Platelet Aggregation (Plug Formation); Integrin cell surface interactions; Collagen degradation; Immunoregulatory interactions between a Lymphoid and a non-Lymphoid cell; Crosslinking of collagen fibrils; Collagen chain trimerization; GP1b-IX-V activation signalling; Platelet Adhesion to exposed collagen; MET activates PTK2 signaling; GPVI-mediated activation cascade; Non-integrin membrane-ECM interactions	40	0.622	0.592	0.642	0.659	0.738		181.2	102	99.9	90.2	85.9	93.1	95.6	107	145	Not Found	High	High	High	High	High	High	High	High	High	1
FALSE	High	Master Protein	F6ZDS4	Nucleoprotein TPR OS=Mus musculus OX=10090 GN=Tpr PE=1 SV=1	0	FALSE	493.006	44	102	132	102	2431	273.8	5.03	461.15	102				Pf00038, Pf01496, Pf01576, Pf02463, Pf04111, Pf04156, Pf07926, Pf08317, Pf09726, Pf12128, Pf13166, Pf14915, Pf15070	108989	ENSMUSG00000006005.17	Tpr	1	Pathways in cancer; Thyroid cancer; RNA transport		Transcriptional regulation by small RNAs; SUMOylation of RNA binding proteins; snRNP Assembly; SUMOylation of chromatin organization proteins; Nuclear Pore Complex (NPC) Disassembly; Regulation of Glucokinase by Glucokinase Regulatory Protein; Transport of Mature mRNA derived from an Intron-Containing Transcript; SUMOylation of DNA damage response and repair proteins; SUMOylation of DNA replication proteins	31	1.041	1.05	1.065	1.036	1.053			143	78.7	129.8	130.8	132.7	129.2	131.2	124.6	Not Found	Not Found	High	High	High	High	High	High	High	High	1
FALSE	High	Master Protein	P57780	Alpha-actinin-4 OS=Mus musculus OX=10090 GN=Actn4 PE=1 SV=1	0	FALSE	490.086	71	60	203	41	912	104.9	5.41	695.21	60				Pf00307, Pf00435, Pf08726, Pf11971, Pf13499	60595	ENSMUSG00000054808.15	Actn4	7	Leukocyte transendothelial migration; Regulation of actin cytoskeleton; Arrhythmogenic right ventricular cardiomyopathy (ARVC); Focal adhesion; Adherens junction; Tight junction; Systemic lupus erythematosus; Amoebiasis; Viral carcinogenesis	Striated Muscle Contraction	Platelet degranulation	14	0.845	0.838	0.813	0.831	0.912		323.4	84.6	101.5	79.1	78.5	76.1	77.8	85.4	93.6	Not Found	High	High	High	High	High	High	High	High	High	1
FALSE	High	Master Protein	Q9JKF1	Ras GTPase-activating-like protein IQGAP1 OS=Mus musculus OX=10090 GN=Iqgap1 PE=1 SV=2	0	FALSE	466.425	56	78	158	78	1657	188.6	6.48	535.5	78				Pf00307, Pf00616, Pf03836, Pf11016	29875	ENSMUSG00000030536.10	Iqgap1	7	Regulation of actin cytoskeleton; Adherens junction; Proteoglycans in cancer	G13 Signaling Pathway; Regulation of Actin Cytoskeleton	Nephrin family interactions; RHO GTPases activate IQGAPs; Neutrophil degranulation	14	0.953	0.991	0.924	0.982	0.93			127.8	105.7	126.4	131.4	122.5	130.2	123.3	132.6	Not Found	Not Found	High	High	High	High	High	High	High	High	1
FALSE	High	Master Protein	Q9ERU9	E3 SUMO-protein ligase RanBP2 OS=Mus musculus OX=10090 GN=Ranbp2 PE=1 SV=2	0	FALSE	456.711	39	103	130	101	3053	340.9	6.18	417.95	103				Pf00160, Pf00515, Pf00638, Pf00641, Pf07719, Pf12185, Pf13414, Pf13432	19386	ENSMUSG00000003226.7	Ranbp2	10	RNA transport		Transcriptional regulation by small RNAs; SUMOylation of RNA binding proteins; snRNP Assembly; SUMOylation of chromatin organization proteins; Resolution of Sister Chromatid Cohesion; Amplification of signal from unattached kinetochores via a MAD2 inhibitory signal; Separation of Sister Chromatids; RHO GTPases Activate Formins; Nuclear Pore Complex (NPC) Disassembly; Regulation of Glucokinase by Glucokinase Regulatory Protein; Transport of Mature mRNA derived from an Intron-Containing Transcript; SUMOylation of DNA damage response and repair proteins; SUMOylation of DNA replication proteins	42	0.974	0.963	0.982	0.973	1.027		289	78.4	90.7	89.2	88.2	89.9	89	94	91.5	Not Found	High	High	High	High	High	High	High	High	High	1
FALSE	High	Master Protein	Q01149	Collagen alpha-2(I) chain OS=Mus musculus OX=10090 GN=Col1a2 PE=1 SV=2	0	FALSE	455.119	77	67	176	67	1372	129.5	9.19	601.75	67				Pf01391, Pf01410	12843	ENSMUSG00000029661.16	Col1a2	6	AGE-RAGE signaling pathway in diabetic complications; Focal adhesion; Protein digestion and absorption; Platelet activation; Proteoglycans in cancer; ECM-receptor interaction; PI3K-Akt signaling pathway; Amoebiasis	Focal Adhesion-PI3K-Akt-mTOR-signaling pathway; Dysregulated miRNA Targeting in Insulin/PI3K-AKT Signaling; Inflammatory Response Pathway; Focal Adhesion	Anchoring fibril formation; ECM proteoglycans; Cell surface interactions at the vascular wall; Platelet Aggregation (Plug Formation); Integrin cell surface interactions; Collagen degradation; Immunoregulatory interactions between a Lymphoid and a non-Lymphoid cell; Crosslinking of collagen fibrils; Collagen chain trimerization; GP1b-IX-V activation signalling; Platelet Adhesion to exposed collagen; MET activates PTK2 signaling; GPVI-mediated activation cascade; Non-integrin membrane-ECM interactions	39	0.717	0.71	0.736	0.746	0.783	193.2		88.9	124.2	90.8	89.9	93.1	94.4	99	126.5	High	Not Found	High	High	High	High	High	High	High	High	1
FALSE	High	Master Protein	Q6ZWR6	Nesprin-1 OS=Mus musculus OX=10090 GN=Syne1 PE=1 SV=2	0	FALSE	443.54	16	123	128	122	8799	1009.3	5.59	349.21	123				Pf00307, Pf00435, Pf10541, Pf12128	64009		Syne1	10			Mus musculus biological processes; Meiotic Synapsis	2	1.036	1.07	1.122	1.096	1.082			71.2	257	108.7	112.2	117.6	114.9	113.5	104.9	Not Found	Not Found	High	High	High	High	High	High	High	High	1
FALSE	High	Master Protein	B2RQC6	CAD protein OS=Mus musculus OX=10090 GN=Cad PE=1 SV=1	0	FALSE	434.646	57	83	116	83	2225	243.1	6.43	393.65	83				Pf00117, Pf00185, Pf00289, Pf00988, Pf01071, Pf01979, Pf02142, Pf02222, Pf02729, Pf02786, Pf02787, Pf07478, Pf07722, Pf08443, Pf13147, Pf13535, Pf13594, Pf15632	69719	ENSMUSG00000013629.16	Cad	5	Metabolic pathways; Pyrimidine metabolism; Alanine, aspartate and glutamate metabolism	PluriNetWork	Pyrimidine biosynthesis	8	1.1	1.072	1.026	1.028	0.947	626.9		52.3	54.4	47.5	46.3	44.3	44.4	40.9	43.2	High	Not Found	High	High	High	High	High	High	High	High	1
FALSE	High	Master Protein	Q7TPR4	Alpha-actinin-1 OS=Mus musculus OX=10090 GN=Actn1 PE=1 SV=1	0	FALSE	433.069	77	58	180	39	892	103	5.38	604.77	58				Pf00036, Pf00307, Pf00435, Pf08726, Pf11971, Pf13405, Pf13499	109711	ENSMUSG00000015143.15	Actn1	12	Leukocyte transendothelial migration; Regulation of actin cytoskeleton; Arrhythmogenic right ventricular cardiomyopathy (ARVC); Focal adhesion; Adherens junction; Tight junction; Systemic lupus erythematosus; Amoebiasis; Viral carcinogenesis	Regulation of Actin Cytoskeleton; Focal Adhesion	Platelet degranulation ; Regulation of cytoskeletal remodeling and cell spreading by IPP complex components	19	0.811	0.825	0.78	0.836	0.879			103.5	85.6	128.1	130.4	123.3	132.1	139	158	Not Found	Not Found	High	High	High	High	High	High	High	High	1	Acetyl [N-Term]
FALSE	High	Master Protein	P20152	Vimentin OS=Mus musculus OX=10090 GN=Vim PE=1 SV=3	0	FALSE	431.523	88	51	452	42	466	53.7	5.12	1537.54	51				Pf00038, Pf04111, Pf04156, Pf04732, Pf05622, Pf10186	22352	ENSMUSG00000026728.9	Vim	2	MicroRNAs in cancer; Epstein-Barr virus infection	Striated Muscle Contraction; Spinal Cord Injury; Primary Focal Segmental Glomerulosclerosis FSGS; Alpha6-Beta4 Integrin Signaling Pathway	Striated Muscle Contraction; Caspase-mediated cleavage of cytoskeletal proteins	13	0.94	0.987	1.033	0.999	1.054			134.9	95.3	120.3	126.4	132.3	127.9	134.9	128	Not Found	Not Found	High	High	High	High	High	High	High	High	1
FALSE	High	Master Protein	Q99PV0	Pre-mRNA-processing-splicing factor 8 OS=Mus musculus OX=10090 GN=Prpf8 PE=1 SV=2	0	FALSE	429.707	47	94	132	94	2335	273.4	8.84	433.5	94				Pf01398, Pf08082, Pf08083, Pf08084, Pf10596, Pf10597, Pf10598, Pf12134	192159	ENSMUSG00000020850.14	Prpf8	11	Spliceosome	mRNA processing	mRNA Splicing - Major Pathway; mRNA Splicing - Minor Pathway	7	0.917	0.93	0.936	0.957	0.997		135.3	97.9	105.6	105.7	107.2	107.9	110.2	114.9	115.2	Not Found	High	High	High	High	High	High	High	High	High	1
FALSE	High	Master Protein	Q6P4T2	U5 small nuclear ribonucleoprotein 200 kDa helicase OS=Mus musculus OX=10090 GN=Snrnp200 PE=1 SV=1	0	FALSE	429.126	49	89	140	89	2136	244.4	6.06	432.17	89				Pf00270, Pf00271, Pf02889, Pf04851	320632	ENSMUSG00000003660.10	Snrnp200	2	Spliceosome		mRNA Splicing - Major Pathway; mRNA Splicing - Minor Pathway	6	1.015	1.013	1.026	1.023	1.032			123.9	106.9	127.8	127.5	129.2	128.8	129.9	125.9	Not Found	Not Found	High	High	High	High	High	High	High	High	1
FALSE	High	Master Protein	Q6ZWQ0	Nesprin-2 OS=Mus musculus OX=10090 GN=Syne2 PE=1 SV=2	0	FALSE	429.048	20	114	117	113	6874	782.2	5.33	314.04	114				Pf00307, Pf00435, Pf10541, Pf11971	319565	ENSMUSG00000063450.14	Syne2	12		Ovarian Infertility Genes	Mus musculus biological processes; Meiotic Synapsis	3	1.083	1.165	1.151	1.116	1.095		244	40.9	238.1	78.2	84.1	83.1	80.5	79	72.2	Not Found	High	High	High	High	High	High	High	High	High	1
FALSE	High	Master Protein	P63038	60 kDa heat shock protein, mitochondrial OS=Mus musculus OX=10090 GN=Hspd1 PE=1 SV=1	0	FALSE	420.273	81	45	315	45	573	60.9	6.18	1081.59	45				Pf00118	15510	ENSMUSG00000025980.14	Hspd1	1	RNA degradation; Tuberculosis; Legionellosis; Type I diabetes mellitus	SIDS Susceptibility Pathways		5	1.013	1.081	1.083	1.062	1.049		350.5	92	48.6	81.9	87.5	87.6	86	84.8	80.9	Not Found	High	High	High	High	High	High	High	High	High	1
FALSE	High	Master Protein	Q64727	Vinculin OS=Mus musculus OX=10090 GN=Vcl PE=1 SV=4	0	FALSE	406.089	73	74	196	74	1066	116.6	6	560.15	74				Pf01044	22330	ENSMUSG00000021823.9	Vcl	14	Leukocyte transendothelial migration; Regulation of actin cytoskeleton; Focal adhesion; Adherens junction; Amoebiasis; Bacterial invasion of epithelial cells	Primary Focal Segmental Glomerulosclerosis FSGS; IL-3 Signaling Pathway; Regulation of Actin Cytoskeleton; Integrin-mediated Cell Adhesion; Focal Adhesion	Platelet degranulation ; Neutrophil degranulation; Smooth Muscle Contraction	20	0.808	0.792	0.804	0.936	0.993	122.3	162.9	95.6	51	86.1	84.4	85.7	99.7	105.8	106.6	High	High	High	High	High	High	High	High	High	High	1
FALSE	High	Master Protein	E9PVA8	eIF-2-alpha kinase activator GCN1 OS=Mus musculus OX=10090 GN=Gcn1 PE=1 SV=1	0	FALSE	405.085	41	96	126	96	2671	292.8	7.36	380.04	96				Pf12074, Pf13646	231659	ENSMUSG00000041638.18	Gcn1l1	5				0	1.086	1.081	1.04	1.041	0.959		152.4	100.8	94.3	114.1	113.6	109.3	109.5	100.8	105.1	Not Found	High	High	High	High	High	High	High	High	High	1
FALSE	High	Master Protein	Q71LX4	Talin-2 OS=Mus musculus OX=10090 GN=Tln2 PE=1 SV=3	0	FALSE	403.861	44	85	102	66	2375	253.5	5.8	342.49	85				Pf00373, Pf01608, Pf02174, Pf08913, Pf09141, Pf09379	70549		Tln2	9	Focal adhesion; Platelet activation; HTLV-I infection; Rap1 signaling pathway			4	0.981	0.952	0.946	0.954	0.954			106.6	205	116.7	113.2	112.5	113.5	113.5	118.9	Not Found	Not Found	High	High	High	High	High	High	High	High	1
FALSE	High	Master Protein	P08121	Collagen alpha-1(III) chain OS=Mus musculus OX=10090 GN=Col3a1 PE=1 SV=4	0	FALSE	396.727	64	66	118	66	1464	138.9	6.52	400.28	66				Pf00093, Pf01391, Pf01410, Pf14828	12825	ENSMUSG00000026043.18	Col3a1	1	AGE-RAGE signaling pathway in diabetic complications; Protein digestion and absorption; Platelet activation; Amoebiasis	Focal Adhesion-PI3K-Akt-mTOR-signaling pathway; Dysregulated miRNA Targeting in Insulin/PI3K-AKT Signaling; Inflammatory Response Pathway; Focal Adhesion	ECM proteoglycans; Collagen chain trimerization; Integrin cell surface interactions; MET activates PTK2 signaling; NCAM1 interactions; Collagen degradation; Non-integrin membrane-ECM interactions; Immunoregulatory interactions between a Lymphoid and a non-Lymphoid cell; Signaling by PDGF; Assembly of collagen fibrils and other multimeric structures	31	1.396	1.477	1.662	1.548	1.113			131.5	101.4	130.7	138.2	155.6	144.9	104.1	93.6	Not Found	Not Found	High	High	High	High	High	High	High	High	1
FALSE	High	Master Protein	P48678	Prelamin-A/C OS=Mus musculus OX=10090 GN=Lmna PE=1 SV=2	0	FALSE	395.491	75	57	245	55	665	74.2	6.98	872.97	57				Pf00038, Pf00932, Pf12128	16905	ENSMUSG00000028063.15	Lmna	3	Hypertrophic cardiomyopathy (HCM); Arrhythmogenic right ventricular cardiomyopathy (ARVC); Dilated cardiomyopathy; Apoptosis	Adipogenesis genes; FAS pathway and Stress induction of HSP regulation	Clearance of Nuclear Envelope Membranes from Chromatin; Breakdown of the nuclear lamina; Depolymerisation of the Nuclear Lamina; Initiation of Nuclear Envelope Reformation	22	0.925	0.948	0.968	0.966	1.04			130.2	138.3	115.7	118.6	121.1	120.9	130.1	125.1	Not Found	Not Found	High	High	High	High	High	High	High	High	1
FALSE	High	Master Protein	Q8VDJ3	Vigilin OS=Mus musculus OX=10090 GN=Hdlbp PE=1 SV=1	0	FALSE	388.79	61	70	132	70	1268	141.7	6.87	440.15	70				Pf00013, Pf13014, Pf14611	110611	ENSMUSG00000034088.15	Hdlbp	1			HDL clearance	4	0.995	1.026	1.037	1.043	0.949		271.2	106.7	53.3	93.5	96.5	97.5	98.1	89.2	94	Not Found	High	High	High	High	High	High	High	High	High	1	Met-loss+Acetyl [N-Term]
FALSE	High	Master Protein	P58252	Elongation factor 2 OS=Mus musculus OX=10090 GN=Eef2 PE=1 SV=2	0	FALSE	387.873	72	58	254	57	858	95.3	6.83	741.77	58				Pf00009, Pf00679, Pf03144, Pf03764, Pf14492	13629	ENSMUSG00000034994.10	Eef2	10	Oxytocin signaling pathway; AMPK signaling pathway	Translation Factors	Peptide chain elongation; Neutrophil degranulation; Protein methylation; Synthesis of diphthamide-EEF2	14	1.058	1.02	1.028	1.069	1.014	143.2		128.6	65.6	113.2	109.3	110	114.5	108.6	107.1	High	Not Found	High	High	High	High	High	High	High	High	1	Met-loss [N-Term]
FALSE	High	Master Protein	Q8CGC7	Bifunctional glutamate/proline--tRNA ligase OS=Mus musculus OX=10090 GN=Eprs PE=1 SV=4	0	FALSE	387.798	57	77	133	76	1512	170	7.66	420.15	77				Pf00458, Pf00587, Pf00749, Pf01406, Pf03129, Pf03950, Pf09180, Pf14497	107508	ENSMUSG00000026615.14	Eprs	1	Metabolic pathways; Aminoacyl-tRNA biosynthesis; Porphyrin and chlorophyll metabolism	Parkinsons Disease Pathway		4	1.091	1.08	1.036	1.034	0.928	229.7		115.1	85.7	100.7	99.7	95.7	95.4	85.6	92.3	High	Not Found	High	High	High	High	High	High	High	High	1
FALSE	High	Master Protein	Q7TMY8	E3 ubiquitin-protein ligase HUWE1 OS=Mus musculus OX=10090 GN=Huwe1 PE=1 SV=5	0	FALSE	382.416	26	93	116	93	4377	482.3	5.22	334.48	93				Pf00632, Pf02825, Pf06012, Pf06025, Pf14377	59026	ENSMUSG00000025261.17	Huwe1	X	Ubiquitin mediated proteolysis		Neutrophil degranulation; Antigen processing: Ubiquitination & Proteasome degradation	7	1.078	1.074	1.051	1.059	0.971			104.6	152.4	128.5	128	125.3	126.3	115.7	119.2	Not Found	Not Found	High	High	High	High	High	High	High	High	1
FALSE	High	Master Protein	A2AN08	E3 ubiquitin-protein ligase UBR4 OS=Mus musculus OX=10090 GN=Ubr4 PE=1 SV=1	0	FALSE	378.532	23	93	102	93	5180	571.9	6.06	293.79	93				Pf02207, Pf13764	69116	ENSMUSG00000066036.14	Ubr4	4	Viral carcinogenesis		Neutrophil degranulation	4	1.023	0.995	0.993	0.992	0.974			107.2	175	122.9	119.5	119.2	119.1	116.9	120.1	Not Found	Not Found	High	High	High	High	High	High	High	High	1
FALSE	High	Master Protein	Q01853	Transitional endoplasmic reticulum ATPase OS=Mus musculus OX=10090 GN=Vcp PE=1 SV=4	0	FALSE	375.629	73	53	163	52	806	89.3	5.26	501	53				Pf00004, Pf00910, Pf01057, Pf01078, Pf02359, Pf02933, Pf05496, Pf05673, Pf06068, Pf07724, Pf07726, Pf07728, Pf09336, Pf13191, Pf13207, Pf13401	269523	ENSMUSG00000028452.7	Vcp	4	Legionellosis; Protein processing in endoplasmic reticulum	IL-9 Signaling Pathway	N-glycan trimming in the ER and Calnexin/Calreticulin cycle; Protein methylation; Translesion Synthesis by POLH; HSF1 activation; Ovarian tumor domain proteases; Hedgehog ligand biogenesis; ABC-family proteins mediated transport; Neutrophil degranulation	26	1.104	1.104	1.06	1.048	1.006			146	69.6	137	137	131.6	130	124.8	124.1	Not Found	Not Found	High	High	High	High	High	High	High	High	1
FALSE	High	Master Protein	P11499	Heat shock protein HSP 90-beta OS=Mus musculus OX=10090 GN=Hsp90ab1 PE=1 SV=3	0	FALSE	374.115	69	52	223	33	724	83.2	5.03	754.14	52				Pf00183, Pf02518, Pf13589	15516	ENSMUSG00000023944.14	Hsp90ab1	17	Progesterone-mediated oocyte maturation; NOD-like receptor signaling pathway; Pathways in cancer; Antigen processing and presentation; PI3K-Akt signaling pathway; Protein processing in endoplasmic reticulum; Estrogen signaling pathway; Prostate cancer	TNF-alpha NF-kB Signaling Pathway; Focal Adhesion-PI3K-Akt-mTOR-signaling pathway	The role of GTSE1 in G2/M progression after G2 checkpoint; HSF1 activation; Attenuation phase; Neutrophil degranulation; The NLRP3 inflammasome; HSP90 chaperone cycle for steroid hormone receptors (SHR); Regulation of actin dynamics for phagocytic cup formation; Aryl hydrocarbon receptor signalling; Sema3A PAK dependent Axon repulsion	38	1.098	1.095	1.062	1.056	0.981			140.4	95.3	133.4	133	129	128.3	119.2	121.5	Not Found	Not Found	High	High	High	High	High	High	High	High	1
FALSE	High	Master Protein	ENSEMBL:ENSBTAP00000024146	(Bos taurus) similar to alpha-2-macroglobulin isoform 1	0	TRUE	372.006	57	64	159	59	1477	164.2	6.02	464.17	64												0	0.186	0.305	0.518	0.609	0.717		158.5	21.2	77.2	41.5	67.9	115.5	135.8	159.6	222.8	Not Found	High	High	High	High	High	High	High	High	High	1
FALSE	High	Master Protein	Q6PB66	Leucine-rich PPR motif-containing protein, mitochondrial OS=Mus musculus OX=10090 GN=Lrpprc PE=1 SV=2	0	FALSE	368.909	61	73	123	73	1392	156.5	6.83	410.11	73				Pf12854, Pf13041, Pf13812	72416	ENSMUSG00000024120.12	Lrpprc	17		TNF-alpha NF-kB Signaling Pathway		1	0.955	1.009	1.022	1.019	1.056			127.3	75.4	125.6	132.7	134.5	134.1	138.9	131.5	Not Found	Not Found	High	High	High	High	High	High	High	High	1
FALSE	High	Master Protein	P08113	Endoplasmin OS=Mus musculus OX=10090 GN=Hsp90b1 PE=1 SV=2	0	FALSE	351.063	62	53	221	52	802	92.4	4.82	722.21	53				Pf00183, Pf02518, Pf13589	22027	ENSMUSG00000020048.13	Hsp90b1	10	Thyroid hormone synthesis; Pathways in cancer; PI3K-Akt signaling pathway; Protein processing in endoplasmic reticulum; Estrogen signaling pathway; Prostate cancer	Focal Adhesion-PI3K-Akt-mTOR-signaling pathway	Regulation of Insulin-like Growth Factor (IGF) transport and uptake by Insulin-like Growth Factor Binding Proteins (IGFBPs); Post-translational protein phosphorylation; Scavenging by Class A Receptors; Trafficking and processing of endosomal TLR	18	0.998	1.011	1.02	0.985	1.002			137.8	120.1	123.1	124.7	125.8	121.5	123.5	123.3	Not Found	Not Found	High	High	High	High	High	High	High	High	1
FALSE	High	Master Protein	P63017	Heat shock cognate 71 kDa protein OS=Mus musculus OX=10090 GN=Hspa8 PE=1 SV=1	0	FALSE	340.507	63	44	261	31	646	70.8	5.52	883.02	44				Pf00012, Pf02463, Pf06723	15481	ENSMUSG00000015656.17	Hspa8	9	Endocytosis; MAPK signaling pathway; Toxoplasmosis; Epstein-Barr virus infection; Spliceosome; Legionellosis; Influenza A; Antigen processing and presentation; Protein processing in endoplasmic reticulum; Estrogen signaling pathway; Measles; Longevity regulating pathway - multiple species	Exercise-induced Circadian Regulation; MAPK signaling pathway; Exercise-induced Circadian Regulation	Regulation of HSF1-mediated heat shock response; Golgi Associated Vesicle Biogenesis; mRNA Splicing - Major Pathway; Attenuation phase; Neutrophil degranulation; AUF1 (hnRNP D0) binds and destabilizes mRNA; GABA synthesis, release, reuptake and degradation; HSP90 chaperone cycle for steroid hormone receptors (SHR); Protein methylation; Clathrin-mediated endocytosis	44	0.941	0.965	0.974	0.946	0.98		116.6	114.1	110.2	106.8	109.6	110.6	107.4	111.2	113.5	Not Found	High	High	High	High	High	High	High	High	High	1
FALSE	High	Master Protein	Q02053	Ubiquitin-like modifier-activating enzyme 1 OS=Mus musculus OX=10090 GN=Uba1 PE=1 SV=1	0	FALSE	331.735	62	47	128	36	1058	117.7	5.66	397.14	47				Pf00899, Pf02134, Pf09358, Pf10585	22201	ENSMUSG00000001924.15	Uba1	X	Ubiquitin mediated proteolysis; Parkinson's disease	Parkinsons Disease Pathway; Proteasome Degradation	Antigen processing: Ubiquitination & Proteasome degradation; Synthesis of active ubiquitin: roles of E1 and E2 enzymes	12	1.187	1.201	1.138	1.143	0.987			123.3	123.2	134.4	136	128.8	129.4	111.7	113.2	Not Found	Not Found	High	High	High	High	High	High	High	High	1
FALSE	High	Master Protein	Q6PDI5	Proteasome adapter and scaffold protein ECM29 OS=Mus musculus OX=10090 GN=Ecpas PE=1 SV=3	0	FALSE	327.97	46	66	91	66	1840	203.6	7.06	290.67	66				Pf13001	230249	ENSMUSG00000050812.18	AI314180	4				0	1.158	1.105	1.089	1.072	0.991			137.4	97	138.1	131.9	130	128	118.3	119.3	Not Found	Not Found	High	High	High	High	High	High	High	High	1
FALSE	High	Master Protein	P52480	Pyruvate kinase PKM OS=Mus musculus OX=10090 GN=Pkm PE=1 SV=4	0	FALSE	326.573	83	41	190	41	531	57.8	7.47	624.88	41				Pf00224, Pf02887	18746	ENSMUSG00000032294.17	Pkm	9	Pyruvate metabolism; Type II diabetes mellitus; Metabolic pathways; Biosynthesis of amino acids; Purine metabolism; Glycolysis / Gluconeogenesis; Carbon metabolism; Central carbon metabolism in cancer; Glucagon signaling pathway; Viral carcinogenesis	Glycolysis and Gluconeogenesis; Purine metabolism	Neutrophil degranulation; Glycolysis	19	1.313	1.298	1.244	1.187	1.053			158	98.8	137.5	136	130.3	124.4	110.3	104.7	Not Found	Not Found	High	High	High	High	High	High	High	High	1	Met-loss [N-Term]
FALSE	High	Master Protein	P07901	Heat shock protein HSP 90-alpha OS=Mus musculus OX=10090 GN=Hsp90aa1 PE=1 SV=4	0	FALSE	325.4	65	48	198	30	733	84.7	5.01	648.05	48				Pf00183, Pf02518, Pf13589	15519	ENSMUSG00000021270.13	Hsp90aa1	12	Progesterone-mediated oocyte maturation; NOD-like receptor signaling pathway; Pathways in cancer; Antigen processing and presentation; PI3K-Akt signaling pathway; Protein processing in endoplasmic reticulum; Estrogen signaling pathway; Prostate cancer	EBV LMP1 signaling; TNF-alpha NF-kB Signaling Pathway; Focal Adhesion-PI3K-Akt-mTOR-signaling pathway; IL-6 signaling Pathway; IL-2 Signaling Pathway	Anchoring of the basal body to the plasma membrane; The role of GTSE1 in G2/M progression after G2 checkpoint; VEGFR2 mediated vascular permeability; Downregulation of ERBB2 signaling; AURKA Activation by TPX2; Loss of Nlp from mitotic centrosomes; Recruitment of mitotic centrosome proteins and complexes; HSF1 activation; Attenuation phase; Regulation of PLK1 Activity at G2/M Transition; Neutrophil degranulation; Recruitment of NuMA to mitotic centrosomes; Tetrahydrobiopterin (BH4) synthesis, recycling, salvage and regulation; Regulation of actin dynamics for phagocytic cup formation; HSP90 chaperone cycle for steroid hormone receptors (SHR); eNOS activation; Sema3A PAK dependent Axon repulsion; EPHB-mediated forward signaling	60	1.117	1.135	1.063	1.068	0.981			125.6	146.8	127.7	129.8	121.5	122.1	112.2	114.3	Not Found	Not Found	High	High	High	High	High	High	High	High	1
FALSE	High	Master Protein	P14873	Microtubule-associated protein 1B OS=Mus musculus OX=10090 GN=Map1b PE=1 SV=2	0	FALSE	323.696	36	68	80	66	2464	270.1	4.83	256.76	68					17755	ENSMUSG00000052727.5	Map1b; Mtap1b	13		Wnt Signaling Pathway NetPath		1	1.099	1.14	1.122	1.139	1.037			129.8	139.5	122.8	127.4	125.5	127.3	115.9	111.8	Not Found	Not Found	High	High	High	High	High	High	High	High	1
FALSE	High	Master Protein	Q91V92	ATP-citrate synthase OS=Mus musculus OX=10090 GN=Acly PE=1 SV=1	0	FALSE	323.565	61	59	138	59	1091	119.7	7.44	435.75	59				Pf00285, Pf00549, Pf02629, Pf08442	104112	ENSMUSG00000020917.17	Acly	11	Citrate cycle (TCA cycle); Metabolic pathways	Fatty Acid Biosynthesis	ChREBP activates metabolic gene expression; Neutrophil degranulation; Fatty acyl-CoA biosynthesis	12	1.142	1.037	1.025	1.003	0.971		533.9	77.8	42.4	63.9	58	57.4	56.1	54.4	56	Not Found	High	High	High	High	High	High	High	High	High	1
FALSE	High	Master Protein	P23116	Eukaryotic translation initiation factor 3 subunit A OS=Mus musculus OX=10090 GN=Eif3a PE=1 SV=5	0	FALSE	322.871	52	79	137	79	1344	161.8	6.77	392.89	79				Pf01399	13669	ENSMUSG00000024991.7	Eif3a	19	RNA transport	Translation Factors	Formation of a pool of free 40S subunits; L13a-mediated translational silencing of Ceruloplasmin expression; Ribosomal scanning and start codon recognition; Formation of the ternary complex, and subsequently, the 43S complex; Translation initiation complex formation; GTP hydrolysis and joining of the 60S ribosomal subunit	13	0.982	0.943	0.992	0.978	0.962	493.9	86.3	62.1	42.1	52.9	50.8	53.5	52.7	51.8	53.9	High	High	High	High	High	High	High	High	High	High	1	Met-loss [N-Term]
FALSE	High	Master Protein	Q7TPV4	Myb-binding protein 1A OS=Mus musculus OX=10090 GN=Mybbp1a PE=1 SV=2	0	FALSE	322.07	47	55	117	55	1344	151.9	8.95	370.35	55				Pf04931	18432	ENSMUSG00000040463.16	Mybbp1a	11			B-WICH complex positively regulates rRNA expression	4	0.819	0.852	0.855	0.883	1.005			119.1	137.7	112.4	117	117.4	121.3	137.9	137.3	Not Found	Not Found	High	High	High	High	High	High	High	High	1
FALSE	High	Master Protein	P58871	182 kDa tankyrase-1-binding protein OS=Mus musculus OX=10090 GN=Tnks1bp1 PE=1 SV=2	0	FALSE	321.046	46	59	83	59	1720	181.7	4.88	285.34	59				Pf15327	228140	ENSMUSG00000033955.12	Tnks1bp1	2			TP53 regulates transcription of additional cell cycle genes whose exact role in the p53 pathway remain uncertain; Deadenylation of mRNA	9	0.895	0.893	0.868	0.911	0.925			130.9	118.7	122.3	121.9	118.6	124.5	126.4	136.6	Not Found	Not Found	High	High	High	High	High	High	High	High	1
FALSE	High	Master Protein	P70398	Probable ubiquitin carboxyl-terminal hydrolase FAF-X OS=Mus musculus OX=10090 GN=Usp9x PE=1 SV=2	0	FALSE	313.853	31	72	84	72	2559	290.5	5.87	279.5	72				Pf00443, Pf13423	22284		Usp9x	X				0	0.996	0.963	0.971	1.009	0.963	345	156.4	66.3	55.7	63.5	61.4	62	64.4	61.4	63.8	High	High	High	High	High	High	High	High	High	High	1
FALSE	High	Master Protein	P20029	Endoplasmic reticulum chaperone BiP OS=Mus musculus OX=10090 GN=Hspa5 PE=1 SV=3	0	FALSE	306.391	63	46	228	43	655	72.4	5.16	830.5	46				Pf00012, Pf01968, Pf06723	14828	ENSMUSG00000026864.13	Hspa5	2	Thyroid hormone synthesis; Antigen processing and presentation; Protein export; Prion diseases; Protein processing in endoplasmic reticulum	MAPK signaling pathway		6	0.885	0.91	0.958	0.915	1.065		259.5	85	100.2	85.7	88.1	92.8	88.6	103.2	96.9	Not Found	High	High	High	High	High	High	High	High	High	1
FALSE	High	Master Protein	P56480	ATP synthase subunit beta, mitochondrial OS=Mus musculus OX=10090 GN=Atp5f1b PE=1 SV=2	0	FALSE	305.472	76	28	212	28	529	56.3	5.34	632.05	28				Pf00006, Pf00306, Pf02874	11947	ENSMUSG00000025393.12	Atp5b	10	Metabolic pathways; Huntington's disease; Oxidative phosphorylation; Parkinson's disease; Alzheimer's disease	Oxidative phosphorylation; Electron Transport Chain	Cristae formation; Formation of ATP by chemiosmotic coupling	14	0.987	1.002	1.06	1.012	1.13			86.7	174	117.9	119.6	126.6	120.8	134.9	119.4	Not Found	Not Found	High	High	High	High	High	High	High	High	1
FALSE	High	Master Protein	Q61316	Heat shock 70 kDa protein 4 OS=Mus musculus OX=10090 GN=Hspa4 PE=1 SV=1	0	FALSE	305.088	70	53	121	48	841	94.1	5.24	406.63	53				Pf00012, Pf06723	15525		Hspa4	11				0	1.055	1.031	1.038	0.993	0.977		230.7	102.7	77.5	102	99.7	100.4	96	94.4	96.7	Not Found	High	High	High	High	High	High	High	High	High	1
FALSE	High	Master Protein	P27773	Protein disulfide-isomerase A3 OS=Mus musculus OX=10090 GN=Pdia3 PE=1 SV=2	0	FALSE	298.391	78	47	187	46	505	56.6	6.21	631.1	47				Pf00085, Pf13098, Pf13848, Pf13899, Pf13905	14827	ENSMUSG00000027248.13	Pdia3	2	Antigen processing and presentation; Protein processing in endoplasmic reticulum		Antigen Presentation: Folding, assembly and peptide loading of class I MHC; Calnexin/calreticulin cycle; ER-Phagosome pathway	13	0.939	0.988	1.02	0.961	1.003		76.8	123.8	60.1	117.4	123.6	127.6	120.2	125.4	125.1	Not Found	High	High	High	High	High	High	High	High	High	1
FALSE	High	Master Protein	P63260	Actin, cytoplasmic 2 OS=Mus musculus OX=10090 GN=Actg1 PE=1 SV=1	0	FALSE	297.164	80	28	380	1	375	41.8	5.48	1318.75	28				Pf00022	11465	ENSMUSG00000062825.15	Actg1	11	Oxytocin signaling pathway; Leukocyte transendothelial migration; Hypertrophic cardiomyopathy (HCM); Regulation of actin cytoskeleton; Arrhythmogenic right ventricular cardiomyopathy (ARVC); Focal adhesion; Hippo signaling pathway; Platelet activation; Dilated cardiomyopathy; Adherens junction; Phagosome; Proteoglycans in cancer; Salmonella infection; Thyroid hormone signaling pathway; Rap1 signaling pathway; Influenza A; Viral myocarditis; Tight junction; Bacterial invasion of epithelial cells; Apoptosis	Striated Muscle Contraction; Myometrial Relaxation and Contraction Pathways; Regulation of Actin Cytoskeleton; Focal Adhesion	Interaction between L1 and Ankyrins; VEGFA-VEGFR2 Pathway; Adherens junctions interactions; Regulation of actin dynamics for phagocytic cup formation; RHO GTPases activate IQGAPs; Formation of annular gap junctions; RHO GTPases Activate Formins; Recycling pathway of L1; RHO GTPases Activate WASPs and WAVEs; Cell-extracellular matrix interactions; Clathrin-mediated endocytosis; EPHB-mediated forward signaling	56	0.291	0.262	1.028	1.685	1.501					50.5	45.5	178.2	292.2	260.2	173.4	Not Found	Not Found	Not Found	Not Found	High	High	High	High	High	High	1	Met-loss [N-Term]
FALSE	High	Master Protein	P60710	Actin, cytoplasmic 1 OS=Mus musculus OX=10090 GN=Actb PE=1 SV=1	0	FALSE	295.302	80	28	380	1	375	41.7	5.48	1317.96	28				Pf00022	11461	ENSMUSG00000029580.14	Actb	5	Oxytocin signaling pathway; Leukocyte transendothelial migration; Hypertrophic cardiomyopathy (HCM); Regulation of actin cytoskeleton; Arrhythmogenic right ventricular cardiomyopathy (ARVC); Focal adhesion; Hippo signaling pathway; Platelet activation; Dilated cardiomyopathy; Adherens junction; Phagosome; Proteoglycans in cancer; Salmonella infection; Thyroid hormone signaling pathway; Rap1 signaling pathway; Influenza A; Viral myocarditis; Tight junction; Gastric acid secretion; Bacterial invasion of epithelial cells; Apoptosis	Myometrial Relaxation and Contraction Pathways; Regulation of Actin Cytoskeleton; Focal Adhesion	Interaction between L1 and Ankyrins; DNA Damage Recognition in GG-NER; VEGFA-VEGFR2 Pathway; Adherens junctions interactions; UCH proteinases; Regulation of actin dynamics for phagocytic cup formation; B-WICH complex positively regulates rRNA expression; RHO GTPases activate IQGAPs; Formation of annular gap junctions; RHO GTPases Activate Formins; Recycling pathway of L1; RHO GTPases Activate WASPs and WAVEs; Cell-extracellular matrix interactions; Clathrin-mediated endocytosis; EPHB-mediated forward signaling	68	0.237	0.173	0.629	0.487	0.84					70.5	51.5	186.7	144.8	249.5	297	Not Found	Not Found	Not Found	Not Found	High	High	High	High	High	High	1	Met-loss [N-Term]
FALSE	High	Master Protein	Q9CW03	Structural maintenance of chromosomes protein 3 OS=Mus musculus OX=10090 GN=Smc3 PE=1 SV=2	0	FALSE	293.491	51	60	78	60	1217	141.5	7.18	278.31	60				Pf01496, Pf02463, Pf04111, Pf06470, Pf10168, Pf12128, Pf13304, Pf13476, Pf13555	13006	ENSMUSG00000024974.10	Smc3	19	Oocyte meiosis; Cell cycle		Resolution of Sister Chromatid Cohesion; Separation of Sister Chromatids; Meiotic Synapsis; Cohesin Loading onto Chromatin; Establishment of Sister Chromatid Cohesion; Mus musculus biological processes; SUMOylation of DNA damage response and repair proteins	21	1.062	1.067	1.06	1.021	1.007	594.4		57.2	31.1	54.2	54.5	54.1	52.1	51.4	51.1	High	Not Found	High	High	High	High	High	High	High	High	1
FALSE	High	Master Protein	Q9CU62	Structural maintenance of chromosomes protein 1A OS=Mus musculus OX=10090 GN=Smc1a PE=1 SV=4	0	FALSE	291.337	51	67	86	66	1233	143.1	7.64	291.26	67				Pf02463, Pf05262, Pf05557, Pf06470, Pf09726, Pf09731, Pf10186, Pf12128, Pf13175, Pf13304, Pf13476, Pf13555, Pf13558	24061	ENSMUSG00000041133.11	Smc1a	X	Oocyte meiosis; Cell cycle	miRNA regulation of DNA Damage Response; mRNA processing	Resolution of Sister Chromatid Cohesion; Separation of Sister Chromatids; Meiotic Synapsis; Cohesin Loading onto Chromatin; Establishment of Sister Chromatid Cohesion; Mus musculus biological processes; SUMOylation of DNA damage response and repair proteins	23	1.113	1.157	1.147	1.15	1.052	412.7		88.4	39.1	77.3	80.4	79.7	79.9	73.1	69.5	High	Not Found	High	High	High	High	High	High	High	High	1
FALSE	High	Master Protein	O88207	Collagen alpha-1(V) chain OS=Mus musculus OX=10090 GN=Col5a1 PE=1 SV=2	0	FALSE	291.335	47	61	92	60	1838	183.6	4.98	256.86	61				Pf01410, Pf02210, Pf13385	12831	ENSMUSG00000026837.15	Col5a1	2	Protein digestion and absorption	Focal Adhesion-PI3K-Akt-mTOR-signaling pathway; Focal Adhesion	ECM proteoglycans; Collagen chain trimerization; Integrin cell surface interactions; MET activates PTK2 signaling; NCAM1 interactions; Collagen degradation; Non-integrin membrane-ECM interactions; Signaling by PDGF; Assembly of collagen fibrils and other multimeric structures	23	0.602	0.58	0.623	0.703	0.828			98.1	96.2	111.9	107.9	115.7	130.6	153.8	185.8	Not Found	Not Found	High	High	High	High	High	High	High	High	1
FALSE	High	Master Protein	Q5SWU9	Acetyl-CoA carboxylase 1 OS=Mus musculus OX=10090 GN=Acaca PE=1 SV=1	0	FALSE	287.176	35	66	76	58	2345	265.1	6.39	252.87	66				Pf00289, Pf00364, Pf01039, Pf02222, Pf02655, Pf02785, Pf02786, Pf07478, Pf08326, Pf13535, Pf15632	107476	ENSMUSG00000020532.18	Acaca	11	Fatty acid metabolism; Pyruvate metabolism; Insulin signaling pathway; Metabolic pathways; Propanoate metabolism; AMPK signaling pathway; Fatty acid biosynthesis; Glucagon signaling pathway	Focal Adhesion-PI3K-Akt-mTOR-signaling pathway; Fatty Acid Biosynthesis; Dysregulated miRNA Targeting in Insulin/PI3K-AKT Signaling; Leptin and adiponectin	ChREBP activates metabolic gene expression; Biotin transport and metabolism; Fatty acyl-CoA biosynthesis; Import of palmitoyl-CoA into the mitochondrial matrix	22	1.057	1.019	1.008	1.012	0.946			76	217.3	123.6	119.2	117.9	118.4	110.6	117	Not Found	Not Found	High	High	High	High	High	High	High	High	1
FALSE	High	Master Protein	Q6PDQ2	Chromodomain-helicase-DNA-binding protein 4 OS=Mus musculus OX=10090 GN=Chd4 PE=1 SV=1	0	FALSE	287.007	38	63	84	49	1915	217.6	5.81	260.09	63				Pf00176, Pf00271, Pf00385, Pf00628, Pf04851, Pf06461, Pf06465, Pf08073, Pf08074, Pf13831	107932	ENSMUSG00000063870.12	Chd4	6	Viral carcinogenesis	PluriNetWork	Regulation of PTEN gene transcription; Regulation of TP53 Activity through Acetylation; RNA Polymerase I Transcription Initiation	16	0.999	1.041	1.043	1.035	1.096			118.3	115.3	123.3	128.4	128.6	127.7	135.2	123.3	Not Found	Not Found	High	High	High	High	High	High	High	High	1
FALSE	High	Master Protein	Q8CIE6	Coatomer subunit alpha OS=Mus musculus OX=10090 GN=Copa PE=1 SV=2	0	FALSE	283.244	58	60	81	60	1224	138.3	7.65	263.98	60				Pf00400, Pf04053, Pf06957	12847	ENSMUSG00000026553.17	Copa	1			COPI-mediated anterograde transport; COPI-dependent Golgi-to-ER retrograde traffic	11	1.074	1.056	1.012	1.053	0.937			119.4	81.3	140	137.7	131.9	137.2	122.2	130.4	Not Found	Not Found	High	High	High	High	High	High	High	High	1
FALSE	High	Master Protein	Q6ZQ08	CCR4-NOT transcription complex subunit 1 OS=Mus musculus OX=10090 GN=Cnot1 PE=1 SV=2	0	FALSE	282.933	35	71	87	71	2375	266.6	7.11	263.78	71				Pf04054, Pf12842	234594		Cnot1	8	RNA degradation		TP53 regulates transcription of additional cell cycle genes whose exact role in the p53 pathway remain uncertain; Deadenylation of mRNA	10	1.011	1.002	1.011	1.01	0.937			97.5	218.3	115.8	114.8	115.9	115.7	107.4	114.6	Not Found	Not Found	High	High	High	High	High	High	High	High	1
FALSE	High	Master Protein	Q6P5D8	Structural maintenance of chromosomes flexible hinge domain-containing protein 1 OS=Mus musculus OX=10090 GN=Smchd1 PE=1 SV=2	0	FALSE	281.57	41	73	80	72	2007	225.5	7.24	249.99	73				Pf06470, Pf13589	74355	ENSMUSG00000024054.13	Smchd1	17				0	1.102	1.131	1.122	1.081	1.071		410.4	70.5	63	77.2	79.3	78.6	75.8	75	70.1	Not Found	High	High	High	High	High	High	High	High	High	1
FALSE	High	Master Protein	Q64511	DNA topoisomerase 2-beta OS=Mus musculus OX=10090 GN=Top2b PE=1 SV=2	0	FALSE	280.063	41	64	72	50	1612	181.8	8.29	232.56	64				Pf00204, Pf00521, Pf01751, Pf02518, Pf08070, Pf13589	21974	ENSMUSG00000017485.10	Top2b	14	Platinum drug resistance		SUMOylation of DNA replication proteins	6	0.967	1.051	0.994	1.032	1.053			114.1	144.6	117.5	127.8	120.8	125.4	128.1	121.6	Not Found	Not Found	High	High	High	High	High	High	High	High	1
FALSE	High	Master Protein	Q99KI0	Aconitate hydratase, mitochondrial OS=Mus musculus OX=10090 GN=Aco2 PE=1 SV=1	0	FALSE	278.452	60	42	99	42	780	85.4	7.93	345.53	42				Pf00330, Pf00694	11429	ENSMUSG00000022477.12	Aco2	15	Citrate cycle (TCA cycle); Metabolic pathways; Biosynthesis of amino acids; 2-Oxocarboxylic acid metabolism; Carbon metabolism; Glyoxylate and dicarboxylate metabolism	TCA Cycle	Citric acid cycle (TCA cycle)	11	0.981	1.02	1.047	1.029	1.096			116.6	117.8	121.6	126.5	129.9	127.6	135.9	124	Not Found	Not Found	High	High	High	High	High	High	High	High	1
FALSE	High	Master Protein	E9Q555	E3 ubiquitin-protein ligase RNF213 OS=Mus musculus OX=10090 GN=Rnf213 PE=1 SV=2	0	FALSE	276.598	18	79	85	79	5152	584.4	6.8	215.65	79				Pf00097, Pf07728, Pf12773, Pf13248, Pf13639, Pf13920, Pf13923, Pf14634, Pf15227	672511	ENSMUSG00000070327.14	Rnf213	11			Antigen processing: Ubiquitination & Proteasome degradation	4	1.068	1.093	1.072	1.09	0.964			45.3	304.1	110.5	113.1	110.9	112.8	99.8	103.5	Not Found	Not Found	High	High	High	High	High	High	High	High	1
FALSE	High	Master Protein	Q6P5E4	UDP-glucose:glycoprotein glucosyltransferase 1 OS=Mus musculus OX=10090 GN=Uggt1 PE=1 SV=4	0	FALSE	274.132	45	53	85	53	1551	176.3	5.62	281.7	53				Pf06427	320011	ENSMUSG00000037470.14	Uggt1	1	Protein processing in endoplasmic reticulum		ER Quality Control Compartment (ERQC)	7	0.974	0.964	1.032	0.985	1.015			107	118.5	126.4	125.1	133.9	127.7	131.7	129.7	Not Found	Not Found	High	High	High	High	High	High	High	High	1
FALSE	High	Master Protein	Q8BL66	Early endosome antigen 1 OS=Mus musculus OX=10090 GN=Eea1 PE=1 SV=2	0	FALSE	273.576	43	59	69	59	1411	160.8	5.77	252.59	59				Pf01363, Pf07888, Pf09726	216238	ENSMUSG00000036499.9	Eea1	10	Endocytosis; Tuberculosis; Phagosome		Toll Like Receptor 9 (TLR9) Cascade	7	0.875	0.839	0.84	0.842	0.927			131.4	82.9	129.1	123.8	124	124.3	136.9	147.6	Not Found	Not Found	High	High	High	High	High	High	High	High	1
FALSE	High	Master Protein	Q8VHY0	Chondroitin sulfate proteoglycan 4 OS=Mus musculus OX=10090 GN=Cspg4 PE=1 SV=3	0	FALSE	272.524	28	48	66	48	2327	252.2	5.44	253.04	48				Pf00054, Pf02210, Pf13385	121021	ENSMUSG00000032911.6	Cspg4	9		Spinal Cord Injury	A tetrasaccharide linker sequence is required for GAG synthesis; CS/DS degradation; Dermatan sulfate biosynthesis; Chondroitin sulfate biosynthesis	10	0.674	0.671	0.681	0.776	0.931			83	120.5	113.4	113	114.6	130.5	156.7	168.3	Not Found	Not Found	High	High	High	High	High	High	High	High	1
FALSE	High	Master Protein	P35441	Thrombospondin-1 OS=Mus musculus OX=10090 GN=Thbs1 PE=1 SV=1	0	FALSE	271.603	54	54	88	27	1170	129.6	4.96	271	54				Pf00090, Pf00093, Pf02210, Pf02412, Pf05735, Pf12947, Pf14828	21825		Thbs1	2		TGF Beta Signaling Pathway; Focal Adhesion-PI3K-Akt-mTOR-signaling pathway; Inflammatory Response Pathway; Focal Adhesion		4	0.763	0.664	1.587	0.963	0.971			82.9	157.3	97.5	84.8	202.8	123.1	124	127.7	Not Found	Not Found	High	High	High	High	High	High	High	High	1
FALSE	High	Master Protein	P08003	Protein disulfide-isomerase A4 OS=Mus musculus OX=10090 GN=Pdia4 PE=1 SV=3	0	FALSE	271.437	67	44	100	43	638	71.9	5.31	323.48	44				Pf00085, Pf01216, Pf13098, Pf13848, Pf13905	12304		Pdia4	6	Thyroid hormone synthesis; Protein processing in endoplasmic reticulum			2	0.969	0.999	1.016	0.986	1.005			141.4	96.8	123.6	127.3	129.5	125.7	128.2	127.5	Not Found	Not Found	High	High	High	High	High	High	High	High	1
FALSE	High	Master Protein	Q07113	Cation-independent mannose-6-phosphate receptor OS=Mus musculus OX=10090 GN=Igf2r PE=1 SV=1	0	FALSE	271.394	28	59	67	59	2483	273.6	5.71	218.23	59				Pf00040, Pf00878, Pf02157, Pf09451	16004	ENSMUSG00000023830.13	Igf2r	17	Endocytosis; Lysosome		Retrograde transport at the Trans-Golgi-Network; Neutrophil degranulation; Golgi Associated Vesicle Biogenesis; Cargo recognition for clathrin-mediated endocytosis	14	1.063	1.073	1.146	1.126	1.131			102.9	146.7	122	123.2	131.5	129.2	129.8	114.8	Not Found	Not Found	High	High	High	High	High	High	High	High	1
FALSE	High	Master Protein	P27546	Microtubule-associated protein 4 OS=Mus musculus OX=10090 GN=Map4 PE=1 SV=3	0	FALSE	271.366	55	45	82	45	1125	117.4	4.98	259.3	45				Pf00418	17758	ENSMUSG00000032479.15	Map4; Mtap4	9				0	1.001	1.034	0.982	1.02	0.945			147.6	65.5	131.6	136	129.2	134.1	124.3	131.6	Not Found	Not Found	High	High	High	High	High	High	High	High	1
FALSE	High	Master Protein	Q99NB9	Splicing factor 3B subunit 1 OS=Mus musculus OX=10090 GN=Sf3b1 PE=1 SV=1	0	FALSE	271.048	49	51	78	51	1304	145.7	7.09	250.06	51				Pf02161, Pf08920, Pf12815, Pf13513	81898		Sf3b1	1		mRNA processing		1	0.972	1.052	1.028	1.064	1.075		488.4	59.1	70.4	60	64.9	63.4	65.7	66.4	61.7	Not Found	High	High	High	High	High	High	High	High	High	1
FALSE	High	Master Protein	P38647	Stress-70 protein, mitochondrial OS=Mus musculus OX=10090 GN=Hspa9 PE=1 SV=3	0	FALSE	270.393	63	46	132	45	679	73.4	6.07	429.92	46				Pf00012, Pf06723	15526	ENSMUSG00000024359.8	Hspa9	18	RNA degradation; Tuberculosis			2	0.998	1.027	1.067	1.01	1.124			130.5	114.9	120.9	124.5	129.3	122.5	136.2	121.2	Not Found	Not Found	High	High	High	High	High	High	High	High	1
FALSE	High	Master Protein	Q9ESD7	Dysferlin OS=Mus musculus OX=10090 GN=Dysf PE=1 SV=3	0	FALSE	270.353	38	64	78	63	2090	237.8	5.6	236.86	64				Pf00168, Pf06398, Pf08150, Pf08151, Pf08165	26903	ENSMUSG00000033788.15	Dysf	6			Smooth Muscle Contraction	2	0.756	0.77	0.783	0.798	0.982			58.4	127.1	121.1	123.3	125.3	127.7	157.2	160.1	Not Found	Not Found	High	High	High	High	High	High	High	High	1
FALSE	High	Master Protein	Q9D0E1	Heterogeneous nuclear ribonucleoprotein M OS=Mus musculus OX=10090 GN=Hnrnpm PE=1 SV=3	0	FALSE	268.303	65	46	135	46	729	77.6	8.63	419.2	46				Pf00076, Pf11532, Pf11608, Pf13893, Pf14259	76936	ENSMUSG00000059208.14	Hnrnpm	17	Spliceosome	mRNA processing	mRNA Splicing - Major Pathway; FGFR2 alternative splicing	11	1.082	1.076	1.085	1.056	1.04			145.3	97	129.3	128.6	129.7	126.2	124.3	119.5	Not Found	Not Found	High	High	High	High	High	High	High	High	1	Met-loss [N-Term]
FALSE	High	Master Protein	Q3U962	Collagen alpha-2(V) chain OS=Mus musculus OX=10090 GN=Col5a2 PE=1 SV=1	0	FALSE	264.737	52	48	66	48	1497	144.9	6.7	205.23	48				Pf00093, Pf01391, Pf01410, Pf14828	12832	ENSMUSG00000026042.16	Col5a2	1	Protein digestion and absorption	Focal Adhesion-PI3K-Akt-mTOR-signaling pathway; Focal Adhesion	ECM proteoglycans; Collagen chain trimerization; Integrin cell surface interactions; MET activates PTK2 signaling; NCAM1 interactions; Collagen degradation; Non-integrin membrane-ECM interactions; Signaling by PDGF; Assembly of collagen fibrils and other multimeric structures	23	0.718	0.744	0.768	0.817	0.861			97.4	176.8	106.2	110	113.6	120.8	127.3	147.9	Not Found	Not Found	High	High	High	High	High	High	High	High	1
FALSE	High	Master Protein	Q8BGQ7	Alanine--tRNA ligase, cytoplasmic OS=Mus musculus OX=10090 GN=Aars PE=1 SV=1	0	FALSE	262.948	56	45	93	45	968	106.8	5.67	285.52	45				Pf01411, Pf02272, Pf07973	234734	ENSMUSG00000031960.14	Aars	8	Aminoacyl-tRNA biosynthesis			1	1.198	1.157	1.094	1.081	0.991	363.4		97.2	65.8	87	84.1	79.5	78.5	72	72.6	High	High	High	High	High	High	High	High	High	High	1
FALSE	High	Master Protein	Q60597	2-oxoglutarate dehydrogenase, mitochondrial OS=Mus musculus OX=10090 GN=Ogdh PE=1 SV=3	0	FALSE	262.897	56	45	77	45	1023	116.4	6.83	254.54	45				Pf00676, Pf02779	18293	ENSMUSG00000020456.17	Ogdh	11	Tryptophan metabolism; Citrate cycle (TCA cycle); Metabolic pathways; Lysine degradation; Carbon metabolism	TCA Cycle; Amino Acid metabolism; Tryptophan metabolism	Lysine catabolism; Citric acid cycle (TCA cycle); Glyoxylate metabolism and glycine degradation	16	0.96	1.006	1.019	1.011	1.087			98.2	191	112.2	117.5	119.1	118.1	127	116.9	Not Found	Not Found	High	High	High	High	High	High	High	High	1
FALSE	High	Master Protein	P19324	Serpin H1 OS=Mus musculus OX=10090 GN=Serpinh1 PE=1 SV=3	0	FALSE	261.111	65	26	127	26	417	46.5	8.82	464.64	26				Pf00079	12406	ENSMUSG00000070436.12	Serpinh1	7		Endochondral Ossification	Collagen biosynthesis and modifying enzymes	4	0.959	0.964	0.98	0.945	0.98		322.5	96.8	61.1	85.5	85.9	87.4	84.3	87.4	89.2	Not Found	High	High	High	High	High	High	High	High	High	1
FALSE	High	Master Protein	Q3TXS7	26S proteasome non-ATPase regulatory subunit 1 OS=Mus musculus OX=10090 GN=Psmd1 PE=1 SV=1	0	FALSE	260.934	52	42	73	42	953	105.7	5.39	261.17	42				Pf01851, Pf13513, Pf13646	70247	ENSMUSG00000026229.17	Psmd1	1	Proteasome; Epstein-Barr virus infection	TNF-alpha NF-kB Signaling Pathway; Proteasome Degradation	The role of GTSE1 in G2/M progression after G2 checkpoint; CDT1 association with the CDC6:ORC:origin complex; Ubiquitin Mediated Degradation of Phosphorylated Cdc25A; RUNX1 regulates transcription of genes involved in differentiation of HSCs; Degradation of beta-catenin by the destruction complex; Autodegradation of the E3 ubiquitin ligase COP1; UCH proteinases; MAPK6/MAPK4 signaling; SCF-beta-TrCP mediated degradation of Emi1; CDK-mediated phosphorylation and removal of Cdc6; Separation of Sister Chromatids; SCF(Skp2)-mediated degradation of p27/p21; GLI3 is processed to GLI3R by the proteasome; Ub-specific processing proteases; Regulation of ornithine decarboxylase (ODC); Activation of NF-kappaB in B cells; Degradation of GLI1 by the proteasome; FCERI mediated NF-kB activation; Cdc20:Phospho-APC/C mediated degradation of Cyclin A; Hedgehog ligand biogenesis; Neutrophil degranulation; Downstream TCR signaling; Autodegradation of Cdh1 by Cdh1:APC/C; Regulation of RAS by GAPs; Interleukin-1 family signaling; Asymmetric localization of PCP proteins; G2/M Checkpoints; APC/C:Cdh1 mediated degradation of Cdc20 and other APC/C:Cdh1 targeted proteins in late mitosis/early G1; Regulation of PTEN stability and activity; Ubiquitin-dependent degradation of Cyclin D1; NIK-->noncanonical NF-kB signaling; Removal of licensing factors from origins; M/G1 Transition; Interleukin-20 family signaling; Regulation of RUNX2 expression and activity; Cross-presentation of soluble exogenous antigens (endosomes); ABC-family proteins mediated transport; APC/C:Cdc20 mediated degradation of Securin; Regulation of DNA replication; Dectin-1 mediated noncanonical NF-kB signaling; Antigen processing: Ubiquitination & Proteasome degradation; Orc1 removal from chromatin; Oxygen-dependent proline hydroxylation of Hypoxia-inducible Factor Alpha; AUF1 (hnRNP D0) binds and destabilizes mRNA; Regulation of RUNX3 expression and activity; Hedgehog 'on' state; FBXL7 down-regulates AURKA during mitotic entry and in early mitosis; Degradation of DVL; Degradation of AXIN	130	1.041	1.003	0.983	0.979	0.941		285.5	99.5	85.5	92.7	89.3	87.5	87.2	83.8	89	Not Found	High	High	High	High	High	High	High	High	High	1
FALSE	High	Master Protein	Q9JIF7	Coatomer subunit beta OS=Mus musculus OX=10090 GN=Copb1 PE=1 SV=1	0	FALSE	259.915	56	47	90	47	953	107	6	265.64	47				Pf01602, Pf07718, Pf14806	70349	ENSMUSG00000030754.9	Copb1	7			COPI-mediated anterograde transport; COPI-dependent Golgi-to-ER retrograde traffic; Neutrophil degranulation	14	1.055	1.004	0.978	0.991	0.913			119.9	155.9	128.6	122.5	119.2	120.8	111.3	121.9	Not Found	Not Found	High	High	High	High	High	High	High	High	1
FALSE	High	Master Protein	Q9QYR6	Microtubule-associated protein 1A OS=Mus musculus OX=10090 GN=Map1a PE=1 SV=2	0	FALSE	257.915	27	69	79	68	2776	300	5	239.05	69				Pf02463	17754	ENSMUSG00000027254.13	Map1a; Mtap1a	2				0	0.996	1.007	0.957	1.01	0.925			132.9	63.5	135.8	137.3	130.4	137.7	126.1	136.3	Not Found	Not Found	High	High	High	High	High	High	High	High	1
FALSE	High	Master Protein	P14211	Calreticulin OS=Mus musculus OX=10090 GN=Calr PE=1 SV=1	0	FALSE	256.989	75	32	146	32	416	48	4.49	537.34	32				Pf00262	12317	ENSMUSG00000003814.8	Calr	8	Chagas disease (American trypanosomiasis); HTLV-I infection; Phagosome; Antigen processing and presentation; Protein processing in endoplasmic reticulum	Calcium Regulation in the Cardiac Cell	Calnexin/calreticulin cycle; Scavenging by Class A Receptors; ER-Phagosome pathway; Antigen Presentation: Folding, assembly and peptide loading of class I MHC	20	0.931	0.924	0.934	0.923	1.004		152.8	126.8	83.4	103.8	102.9	104.1	102.8	111.8	111.4	Not Found	High	High	High	High	High	High	High	High	High	1
FALSE	High	Master Protein	Q6ZQ38	Cullin-associated NEDD8-dissociated protein 1 OS=Mus musculus OX=10090 GN=Cand1 PE=1 SV=2	0	FALSE	255.329	50	56	102	52	1230	136.2	5.78	307.99	56				Pf08623, Pf12755, Pf13513	71902	ENSMUSG00000020114.12	Cand1	10			Neddylation; Neutrophil degranulation; Iron uptake and transport	8	1.141	1.093	1.066	1.048	0.972	85.5	569.4	48.6	35.8	47.1	45.1	44	43.2	40.1	41.3	High	High	High	High	High	High	High	High	High	High	1
FALSE	High	Master Protein	P10126	Elongation factor 1-alpha 1 OS=Mus musculus OX=10090 GN=Eef1a1 PE=1 SV=3	0	FALSE	252.779	74	28	235	28	462	50.1	9.01	877.85	28				Pf00009, Pf03143, Pf03144	13627	ENSMUSG00000037742.14	Eef1a1; LOC101056619	9	Legionellosis; RNA transport	Translation Factors; EGFR1 Signaling Pathway		4	1.015	0.981	1.009	1.028	0.98	82.5	111.5	122.5	68.8	103.8	100.3	103.1	105.1	100.2	102.2	High	High	High	High	High	High	High	High	High	High	1
FALSE	High	Master Protein	Q8BKC5	Importin-5 OS=Mus musculus OX=10090 GN=Ipo5 PE=1 SV=3	0	FALSE	252.635	58	45	70	44	1097	123.5	4.93	231.31	45				Pf02985, Pf12755, Pf13513, Pf13646	70572	ENSMUSG00000030662.9	Ipo5	14				0	1.192	1.122	1.121	1.051	1.001			128.9	103.8	141	132.7	132.6	124.3	118.4	118.3	Not Found	Not Found	High	High	High	High	High	High	High	High	1
FALSE	High	Master Protein	ENSEMBL:ENSBTAP00000007350	(Bos taurus) similar to Complement C4-A precursor	0	TRUE	252.46	42	55	79	12	1742	192.9	7.44	243.64	55												0	0.306	0.518	0.706	0.763	0.853			53.6	163.7	57.7	97.8	133.3	144	161.1	188.9	Not Found	Not Found	High	High	High	High	High	High	High	High	1
FALSE	High	Master Protein	Q8BMK4	Cytoskeleton-associated protein 4 OS=Mus musculus OX=10090 GN=Ckap4 PE=1 SV=2	0	FALSE	252.232	71	42	93	42	575	63.7	5.64	331.66	42				Pf13166	216197	ENSMUSG00000046841.5	Ckap4	10	Protein processing in endoplasmic reticulum		Regulation of Insulin-like Growth Factor (IGF) transport and uptake by Insulin-like Growth Factor Binding Proteins (IGFBPs); Neutrophil degranulation; Post-translational protein phosphorylation; Surfactant metabolism	9	0.927	1.011	1.048	1.072	1.153		354.5	86	65.3	73.7	80.4	83.4	85.3	91.7	79.6	Not Found	High	High	High	High	High	High	High	High	High	1
FALSE	High	Master Protein	Q78PY7	Staphylococcal nuclease domain-containing protein 1 OS=Mus musculus OX=10090 GN=Snd1 PE=1 SV=1	0	FALSE	252.005	56	45	100	45	910	102	7.43	322.38	45				Pf00565, Pf00567	56463	ENSMUSG00000001424.14	Snd1	6	Epstein-Barr virus infection; Viral carcinogenesis			2	1.109	1.065	1.133	1.033	1.03			121.2	98.8	135.8	130.4	138.8	126.5	126.1	122.5	Not Found	Not Found	High	High	High	High	High	High	High	High	1
FALSE	High	Master Protein	O70318	Band 4.1-like protein 2 OS=Mus musculus OX=10090 GN=Epb41l2 PE=1 SV=2	0	FALSE	251.951	55	51	76	47	988	109.9	5.43	253.18	51				Pf00373, Pf04382, Pf05902, Pf08736, Pf09379, Pf09380	13822	ENSMUSG00000019978.16	Epb4.1l2; Epb41l2	10	Tight junction	Splicing factor NOVA regulated synaptic proteins	Neurexins and neuroligins	5	0.873	0.839	0.809	0.84	0.918		282	87.3	74.4	92	88.4	85.3	88.5	96.7	105.4	Not Found	High	High	High	High	High	High	High	High	High	1	Met-loss [N-Term]
FALSE	High	Master Protein	Q922D8	C-1-tetrahydrofolate synthase, cytoplasmic OS=Mus musculus OX=10090 GN=Mthfd1 PE=1 SV=4	0	FALSE	251.632	56	45	64	44	935	101.1	7.14	234	45				Pf00763, Pf01268, Pf02882	108156	ENSMUSG00000021048.7	Mthfd1	12	Metabolic pathways; One carbon pool by folate	One Carbon Metabolism	Metabolism of folate and pterines	7	1.208	1.185	1.151	1.09	1.019			165.3	69.7	138.9	136.3	132.3	125.4	117.2	115	Not Found	Not Found	High	High	High	High	High	High	High	High	1	Met-loss [N-Term]
FALSE	High	Master Protein	P02468	Laminin subunit gamma-1 OS=Mus musculus OX=10090 GN=Lamc1 PE=1 SV=2	0	FALSE	249.08	37	49	62	49	1607	177.2	5.21	214.26	49				Pf00052, Pf00053, Pf00055, Pf01576, Pf05483, Pf05557, Pf06008, Pf06160, Pf08317, Pf13514	226519		Lamc1	1		Focal Adhesion-PI3K-Akt-mTOR-signaling pathway; Inflammatory Response Pathway; Alpha6-Beta4 Integrin Signaling Pathway; Focal Adhesion		4	0.757	0.767	0.817	0.872	0.962			93.2	122.3	114.8	116.3	123.8	132.2	145.8	151.6	Not Found	Not Found	High	High	High	High	High	High	High	High	1
FALSE	High	Master Protein	Q921M3	Splicing factor 3B subunit 3 OS=Mus musculus OX=10090 GN=Sf3b3 PE=1 SV=1	0	FALSE	248.385	46	46	73	46	1217	135.5	5.26	256.35	46				Pf03178, Pf10433	101943	ENSMUSG00000033732.10	Sf3b3	8	Spliceosome	mRNA processing	mRNA Splicing - Major Pathway; mRNA Splicing - Minor Pathway	7	1.034	0.998	1	0.979	1.006	316.4		99.1	74.4	87.7	84.6	84.8	83	85.3	84.8	High	Not Found	High	High	High	High	High	High	High	High	1
FALSE	High	Master Protein	O70133	ATP-dependent RNA helicase A OS=Mus musculus OX=10090 GN=Dhx9 PE=1 SV=2	0	FALSE	247.341	39	45	85	45	1380	149.4	6.83	298.19	45				Pf00035, Pf00270, Pf00271, Pf04408, Pf07717	13211		Dhx9	1		PluriNetWork; mRNA processing		2	1.004	1.027	1.035	1.021	1.029	238.3		108.6	74.7	95	97.1	97.9	96.6	97.3	94.6	High	Not Found	High	High	High	High	High	High	High	High	1
FALSE	High	Master Protein	Q61687	Transcriptional regulator ATRX OS=Mus musculus OX=10090 GN=Atrx PE=1 SV=3	0	FALSE	247.21	24	53	62	53	2476	278.4	6.68	188.4	53				Pf00176, Pf00271	22589	ENSMUSG00000031229.16	Atrx	X		PluriNetWork		1	0.998	0.991	1.029	1.014	1.084			88.4	131.8	127.3	126.3	131.2	129.3	138.2	127.5	Not Found	Not Found	High	High	High	High	High	High	High	High	1
FALSE	High	Master Protein	Q6NZJ6	Eukaryotic translation initiation factor 4 gamma 1 OS=Mus musculus OX=10090 GN=Eif4g1 PE=1 SV=1	0	FALSE	247.127	35	53	86	45	1600	176	5.4	265.83	53				Pf00566, Pf02020, Pf02847, Pf02854	208643	ENSMUSG00000045983.15	Eif4g1	16	Viral myocarditis; RNA transport	Translation Factors	L13a-mediated translational silencing of Ceruloplasmin expression; mTORC1-mediated signalling; Nonsense Mediated Decay (NMD) independent of the Exon Junction Complex (EJC); Nonsense Mediated Decay (NMD) enhanced by the Exon Junction Complex (EJC); Ribosomal scanning and start codon recognition; GTP hydrolysis and joining of the 60S ribosomal subunit; ISG15 antiviral mechanism; AUF1 (hnRNP D0) binds and destabilizes mRNA; Translation initiation complex formation; Deadenylation of mRNA	28	0.919	0.916	0.917	0.956	0.909			153.8	80.6	125.2	124.8	125	130.3	123.9	136.3	Not Found	Not Found	High	High	High	High	High	High	High	High	1
FALSE	High	Master Protein	Q61699	Heat shock protein 105 kDa OS=Mus musculus OX=10090 GN=Hsph1 PE=1 SV=2	0	FALSE	246.217	64	47	76	43	858	96.3	5.53	237.67	47				Pf00012	15505	ENSMUSG00000029657.15	Hsph1	5	Protein processing in endoplasmic reticulum			1	0.951	0.897	0.878	0.895	0.96			136.8	131.5	124.6	117.7	115.1	117.4	125.8	131.1	Not Found	Not Found	High	High	High	High	High	High	High	High	1
FALSE	High	Master Protein	P02469	Laminin subunit beta-1 OS=Mus musculus OX=10090 GN=Lamb1 PE=1 SV=3	0	FALSE	244.45	38	61	75	60	1786	197	4.94	233.32	61				Pf00038, Pf00053, Pf00055, Pf01442, Pf01576, Pf05557, Pf05698, Pf06008, Pf07111, Pf08317, Pf08647, Pf09731, Pf13476, Pf13868, Pf15346	16777	ENSMUSG00000002900.16	Lamb1	12		Focal Adhesion-PI3K-Akt-mTOR-signaling pathway; Inflammatory Response Pathway; Alpha6-Beta4 Integrin Signaling Pathway; Focal Adhesion	Regulation of Insulin-like Growth Factor (IGF) transport and uptake by Insulin-like Growth Factor Binding Proteins (IGFBPs); MET activates PTK2 signaling; Laminin interactions; Post-translational protein phosphorylation	15	0.718	0.73	0.764	0.793	0.9			132.2	71.6	116.6	118.5	124	128.7	146.1	162.4	Not Found	Not Found	High	High	High	High	High	High	High	High	1
FALSE	High	Master Protein	P17182	Alpha-enolase OS=Mus musculus OX=10090 GN=Eno1 PE=1 SV=3	0	FALSE	244.254	80	31	220	24	434	47.1	6.8	693.55	31				Pf00113, Pf03952, Pf13378	13806; 433182	ENSMUSG00000059040.4; ENSMUSG00000063524.13	Eno1; Gm5506; Eno1b	4; 18	RNA degradation; Metabolic pathways; Biosynthesis of amino acids; Glycolysis / Gluconeogenesis; HIF-1 signaling pathway; Carbon metabolism	Glycolysis and Gluconeogenesis	Gluconeogenesis; Glycolysis	12	1.341	1.434	1.281	1.258	1.017			163.1	80.5	138.4	147.9	132.1	129.8	105	103.2	Not Found	Not Found	High	High	High	High	High	High	High	High	1
FALSE	High	Master Protein	Q05D44	Eukaryotic translation initiation factor 5B OS=Mus musculus OX=10090 GN=Eif5b PE=1 SV=2	0	FALSE	243.954	43	49	64	49	1216	137.5	5.59	220.28	49				Pf00009, Pf01926, Pf03144, Pf11987, Pf14578	226982	ENSMUSG00000026083.12	Eif5b	1	RNA transport		Cap-dependent Translation Initiation; GTP hydrolysis and joining of the 60S ribosomal subunit	6	1.028	1.085	1.011	1.047	0.968		216.5	112.1	62.3	102	107.6	100.3	103.9	96.1	99.2	Not Found	High	High	High	High	High	High	High	High	High	1
FALSE	High	Master Protein	P09411	Phosphoglycerate kinase 1 OS=Mus musculus OX=10090 GN=Pgk1 PE=1 SV=4	0	FALSE	243.912	79	30	107	24	417	44.5	7.9	360.97	30				Pf00162	18655	ENSMUSG00000062070.12	Pgk1	X	Metabolic pathways; Biosynthesis of amino acids; Glycolysis / Gluconeogenesis; HIF-1 signaling pathway; Carbon metabolism	Glycolysis and Gluconeogenesis	Gluconeogenesis; Glycolysis	11	1.482	1.594	1.512	1.39	1.106		373.4	92.7	63.7	86.2	92.7	87.9	80.9	64.3	58.2	Not Found	High	High	High	High	High	High	High	High	High	1
FALSE	High	Master Protein	P37889	Fibulin-2 OS=Mus musculus OX=10090 GN=Fbln2 PE=1 SV=2	0	FALSE	243.319	42	36	82	36	1221	131.7	4.68	286.14	36				Pf01821, Pf07645, Pf12662, Pf14670	14115	ENSMUSG00000064080.12	Fbln2	6			Molecules associated with elastic fibres	3	0.724	0.733	0.808	0.863	0.931			111.3	89.3	114.4	115.8	127.6	136.4	147.1	158	Not Found	Not Found	High	High	High	High	High	High	High	High	1
FALSE	High	Master Protein	P99024	Tubulin beta-5 chain OS=Mus musculus OX=10090 GN=Tubb5 PE=1 SV=1	0	FALSE	242.708	75	27	266	5	444	49.6	4.89	828.04	27				Pf00091, Pf03953, Pf10644	22154	ENSMUSG00000001525.10	Tubb5	17	Phagosome; Gap junction		Anchoring of the basal body to the plasma membrane; AURKA Activation by TPX2; Loss of Nlp from mitotic centrosomes; Recruitment of mitotic centrosome proteins and complexes; Regulation of PLK1 Activity at G2/M Transition; Neutrophil degranulation; Recruitment of NuMA to mitotic centrosomes	21	1.28	1.221	1.158	1.119	1.051			140.2	98.7	142.7	136.1	129.1	124.7	117.1	111.5	Not Found	Not Found	High	High	High	High	High	High	High	High	1
FALSE	High	Master Protein	Q8CAQ8	MICOS complex subunit Mic60 OS=Mus musculus OX=10090 GN=Immt PE=1 SV=1	0	FALSE	239.975	63	43	72	43	757	83.8	6.61	242.48	43				Pf09731	76614	ENSMUSG00000052337.15	Immt	6				0	1.002	1.135	1.165	1.164	1.201		216.7	91.4	57.6	95.4	108	110.8	110.7	114.3	95.2	Not Found	High	High	High	High	High	High	High	High	High	1
FALSE	High	Master Protein	Q8BX70	Vacuolar protein sorting-associated protein 13C OS=Mus musculus OX=10090 GN=Vps13c PE=1 SV=2	0	FALSE	238.961	21	65	67	65	3748	419.8	6.81	177.11	65				Pf06650, Pf12624	320528	ENSMUSG00000035284.10	Vps13c	9				0	1.08	1.07	1.024	1.005	0.939			82.2	247.6	118.3	117.2	112.2	110.1	102.9	109.5	Not Found	Not Found	High	High	High	High	High	High	High	High	1	Met-loss [N-Term]
FALSE	High	Master Protein	P68372	Tubulin beta-4B chain OS=Mus musculus OX=10090 GN=Tubb4b PE=1 SV=1	0	FALSE	238.355	75	26	247	3	445	49.8	4.89	748.73	26				Pf00091, Pf03953, Pf10644	227613	ENSMUSG00000036752.4	Tubb4b	2	Phagosome; Gap junction		Anchoring of the basal body to the plasma membrane; Intraflagellar transport; Hedgehog 'on' state; AURKA Activation by TPX2; Loss of Nlp from mitotic centrosomes; Recruitment of mitotic centrosome proteins and complexes; Hedgehog 'off' state; Regulation of PLK1 Activity at G2/M Transition; Neutrophil degranulation; Recruitment of NuMA to mitotic centrosomes	26	1.318	1.347	1.216	1.182	1.084			176.6	35.6	145.3	148.5	134.1	130.2	119.5	110.2	Not Found	Not Found	High	High	High	High	High	High	High	High	1
FALSE	High	Master Protein	Q9QUR6	Prolyl endopeptidase OS=Mus musculus OX=10090 GN=Prep PE=1 SV=1	0	FALSE	238.077	69	40	69	40	710	80.7	5.73	240.94	40				Pf00326, Pf02897	19072	ENSMUSG00000019849.11	Prep	10	Renin-angiotensin system			1	1.271	1.217	1.149	1.148	1.016			153.5	102.1	139.1	133.2	125.8	125.7	111.2	109.4	Not Found	Not Found	High	High	High	High	High	High	High	High	1
FALSE	High	Master Protein	O08788	Dynactin subunit 1 OS=Mus musculus OX=10090 GN=Dctn1 PE=1 SV=3	0	FALSE	236.285	46	49	60	49	1281	141.6	5.9	197.34	49				Pf01302, Pf05622, Pf05667, Pf06160, Pf12128, Pf12455, Pf13166, Pf15035	13191	ENSMUSG00000031865.16	Dctn1	6	Huntington's disease; Vasopressin-regulated water reabsorption		Anchoring of the basal body to the plasma membrane; AURKA Activation by TPX2; Loss of Nlp from mitotic centrosomes; Recruitment of mitotic centrosome proteins and complexes; COPI-mediated anterograde transport; Regulation of PLK1 Activity at G2/M Transition; Recruitment of NuMA to mitotic centrosomes; HSP90 chaperone cycle for steroid hormone receptors (SHR); COPI-independent Golgi-to-ER retrograde traffic; MHC class II antigen presentation	35	1.066	1.063	1.026	1.028	0.958	597.3		49.2	61	50.8	50.6	48.9	49	45.6	47.6	High	Not Found	High	High	High	High	High	High	High	High	1
FALSE	High	Master Protein	Q04857	Collagen alpha-1(VI) chain OS=Mus musculus OX=10090 GN=Col6a1 PE=1 SV=1	0	FALSE	236.135	50	38	74	38	1025	108.4	5.36	246.66	38				Pf00092, Pf01391, Pf13519, Pf13768	12833	ENSMUSG00000001119.7	Col6a1	10	Focal adhesion; Protein digestion and absorption; ECM-receptor interaction; PI3K-Akt signaling pathway		ECM proteoglycans; Collagen chain trimerization; Integrin cell surface interactions; NCAM1 interactions; Collagen degradation; Signaling by PDGF; Assembly of collagen fibrils and other multimeric structures	20	0.692	0.679	0.769	0.874	0.908		222.6	74.7	85.4	86.8	85.2	96.4	109.6	113.9	125.4	Not Found	High	High	High	High	High	High	High	High	High	1
FALSE	High	Master Protein	Q8BHN3	Neutral alpha-glucosidase AB OS=Mus musculus OX=10090 GN=Ganab PE=1 SV=1	0	FALSE	235.881	47	37	74	37	944	106.8	6.06	255.43	37				Pf01055, Pf13802	14376		Ganab	19	Metabolic pathways; N-Glycan biosynthesis; Protein processing in endoplasmic reticulum		Calnexin/calreticulin cycle	8	0.942	0.959	0.988	0.957	0.986	286.4		87.7	51	92.8	94.5	97.4	94.3	97.2	98.6	High	Not Found	High	High	High	High	High	High	High	High	1
FALSE	High	Master Protein	Q9EPU0	Regulator of nonsense transcripts 1 OS=Mus musculus OX=10090 GN=Upf1 PE=1 SV=2	0	FALSE	235.477	52	46	56	46	1124	123.9	6.61	205.97	46				Pf04851, Pf09416, Pf13086, Pf13087, Pf13245, Pf13604	19704	ENSMUSG00000058301.8	Upf1	8	mRNA surveillance pathway; RNA transport		Nonsense Mediated Decay (NMD) independent of the Exon Junction Complex (EJC); Nonsense Mediated Decay (NMD) enhanced by the Exon Junction Complex (EJC)	6	1.015	1.032	1.028	1.035	0.985			131.9	71.3	132.8	134.9	134.4	135.3	128.7	130.7	Not Found	Not Found	High	High	High	High	High	High	High	High	1
FALSE	High	Master Protein	O08810	116 kDa U5 small nuclear ribonucleoprotein component OS=Mus musculus OX=10090 GN=Eftud2 PE=1 SV=1	0	FALSE	235.246	59	42	66	41	971	109.3	5	218.24	42				Pf00009, Pf00679, Pf03144, Pf03764, Pf14492	20624	ENSMUSG00000020929.14	Eftud2	11	Spliceosome	mRNA processing	mRNA Splicing - Major Pathway; mRNA Splicing - Minor Pathway	7	1.069	1.036	1.07	1.017	1.071			127.8	170.3	119.8	116.1	119.9	114	120	112.1	Not Found	Not Found	High	High	High	High	High	High	High	High	1
FALSE	High	Master Protein	Q64514	Tripeptidyl-peptidase 2 OS=Mus musculus OX=10090 GN=Tpp2 PE=1 SV=3	0	FALSE	234.291	48	49	69	49	1262	139.8	6.58	223.31	49				Pf00082, Pf12580, Pf13739	22019	ENSMUSG00000041763.14	Tpp2	1			Antigen processing: Ubiquitination & Proteasome degradation	4	1.018	0.982	0.996	0.975	0.988			118.7	118.4	130.3	125.7	127.5	124.8	126.5	128	Not Found	Not Found	High	High	High	High	High	High	High	High	1	Met-loss+Acetyl [N-Term]
FALSE	High	Master Protein	P40142	Transketolase OS=Mus musculus OX=10090 GN=Tkt PE=1 SV=1	0	FALSE	233.388	68	34	96	34	623	67.6	7.5	328.7	34				Pf00456, Pf00676, Pf02779, Pf02780	21881	ENSMUSG00000021957.6	Tkt	14	Metabolic pathways; Biosynthesis of amino acids; Pentose phosphate pathway; Carbon metabolism	Pentose Phosphate Pathway	Pentose phosphate pathway (hexose monophosphate shunt); Insulin effects increased synthesis of Xylulose-5-Phosphate	10	1.247	1.21	1.22	1.102	1.122			166.9	64.8	138.8	134.7	135.8	122.7	124.9	111.3	Not Found	Not Found	High	High	High	High	High	High	High	High	1
FALSE	High	Master Protein	Q3UPL0	Protein transport protein Sec31A OS=Mus musculus OX=10090 GN=Sec31a PE=1 SV=2	0	FALSE	233.221	47	47	76	47	1230	133.5	6.76	249.01	47				Pf03154, Pf12931	69162	ENSMUSG00000035325.16	Sec31a	5	Protein processing in endoplasmic reticulum		Antigen Presentation: Folding, assembly and peptide loading of class I MHC; COPII (Coat Protein 2) Mediated Vesicle Transport; MHC class II antigen presentation	14	1.076	1.04	0.985	1.012	0.912			156	74.6	137.4	132.8	125.8	129.2	116.5	127.7	Not Found	Not Found	High	High	High	High	High	High	High	High	1
FALSE	High	Master Protein	Q61543	Golgi apparatus protein 1 OS=Mus musculus OX=10090 GN=Glg1 PE=1 SV=1	0	FALSE	231.966	48	48	71	48	1175	133.6	6.84	220.45	48				Pf00839	20340	ENSMUSG00000003316.14	Glg1	8	Cell adhesion molecules (CAMs)	TNF-alpha NF-kB Signaling Pathway	Cell surface interactions at the vascular wall	4	0.975	0.997	1.026	1.009	1.062		207.1	110.8	87.2	95.6	97.7	100.5	98.9	104.1	98	Not Found	High	High	High	High	High	High	High	High	High	1
FALSE	High	Master Protein	Q8VEK3	Heterogeneous nuclear ribonucleoprotein U OS=Mus musculus OX=10090 GN=Hnrnpu PE=1 SV=1	0	FALSE	231.876	45	39	113	39	800	87.9	6.24	361.84	39				Pf00622, Pf13671	51810	ENSMUSG00000039630.10; ENSMUSG00000111145.1	Hnrnpu	1; CHR_MG4281_PATCH	Spliceosome	PluriNetWork; mRNA processing	mRNA Splicing - Major Pathway	7	1.049	1.091	1.126	1.066	1.077	142.5	94.9	104.3	53.2	99	103	106.3	100.6	101.7	94.4	High	High	High	High	High	High	High	High	High	High	1	Met-loss+Acetyl [N-Term]
FALSE	High	Master Protein	P09103	Protein disulfide-isomerase OS=Mus musculus OX=10090 GN=P4hb PE=1 SV=2	0	FALSE	231.765	80	40	148	38	509	57	4.88	475.41	40				Pf00085, Pf01216, Pf13098, Pf13848, Pf13899, Pf13905	18453	ENSMUSG00000025130.11	P4hb	11	Protein processing in endoplasmic reticulum		Regulation of Insulin-like Growth Factor (IGF) transport and uptake by Insulin-like Growth Factor Binding Proteins (IGFBPs); Post-translational protein phosphorylation; Detoxification of Reactive Oxygen Species; Chylomicron assembly; Interleukin-12 family signaling; VLDL assembly; Hedgehog ligand biogenesis; Collagen biosynthesis and modifying enzymes	23	0.911	0.967	0.972	0.961	0.962			148	85.6	121	128.3	129	127.5	127.8	132.8	Not Found	Not Found	High	High	High	High	High	High	High	High	1
FALSE	High	Master Protein	Q9EQK5	Major vault protein OS=Mus musculus OX=10090 GN=Mvp PE=1 SV=4	0	FALSE	230.979	59	38	65	38	861	95.9	5.59	214.51	38				Pf01145, Pf01505, Pf11978	78388		Mvp	7				0	0.909	0.923	0.92	0.946	0.905		499.1	64	23	67.1	68.2	67.9	69.9	66.8	73.9	Not Found	High	High	High	High	High	High	High	High	High	1
FALSE	High	Master Protein	P01030	SWISS-PROT:P01030 (Bos taurus) similar to Complement C4-A precursor	0	TRUE	230.668	40	52	74	9	1741	192.7	7.43	227.49	52												0	0.536	0.602	0.773	0.882	0.927		818.9		70.9	12.5	14	18	20.6	21.6	23.3	Not Found	High	High	High	High	High	High	High	High	High	1
FALSE	High	Master Protein	Q3V1M1	Immunoglobulin superfamily member 10 OS=Mus musculus OX=10090 GN=Igsf10 PE=2 SV=2	0	FALSE	230.432	25	54	69	54	2594	285.4	9.29	215.7	54				Pf00047, Pf07679, Pf12799, Pf13855, Pf13895, Pf13927	242050	ENSMUSG00000036334.12	Igsf10	3				0	1.085	1.15	1.14	1.202	1.072		253	88.8	71.2	95.8	101.5	100.7	106.2	94.6	88.3	Not Found	High	High	High	High	High	High	High	High	High	1
FALSE	High	Master Protein	O88738	Baculoviral IAP repeat-containing protein 6 OS=Mus musculus OX=10090 GN=Birc6 PE=1 SV=2	0	FALSE	230.141	15	56	60	56	4882	531.8	6.07	168.02	56				Pf00179, Pf00653, Pf12356	12211	ENSMUSG00000024073.14	Birc6	17	Ubiquitin mediated proteolysis; Apoptosis - multiple species			2	0.987	1	1.015	1.006	0.961			59.6	203.8	121.8	123.4	125.2	124.1	118.6	123.4	Not Found	Not Found	High	High	High	High	High	High	High	High	1
FALSE	High	Master Protein	Q9Z1Q9	Valine--tRNA ligase OS=Mus musculus OX=10090 GN=Vars PE=1 SV=1	0	FALSE	229.739	47	47	78	47	1263	140.1	7.77	258.19	47				Pf00043, Pf00133, Pf08264, Pf09334, Pf13603	22321	ENSMUSG00000007029.16	Vars	17	Aminoacyl-tRNA biosynthesis			1	1.222	1.223	1.128	1.127	0.974			136.1	170.3	127	127.1	117.2	117.2	101.2	103.9	Not Found	Not Found	High	High	High	High	High	High	High	High	1	Met-loss+Acetyl [N-Term]
FALSE	High	Master Protein	P80314	T-complex protein 1 subunit beta OS=Mus musculus OX=10090 GN=Cct2 PE=1 SV=4	0	FALSE	229.435	79	35	95	35	535	57.4	6.4	264.1	35				Pf00118	12461	ENSMUSG00000034024.8	Cct2	10			Neutrophil degranulation; Cooperation of PDCL (PhLP1) and TRiC/CCT in G-protein beta folding; Association of TriC/CCT with target proteins during biosynthesis	8	1.082	1.054	1.019	1.03	0.954	442		92.6	42.4	74.5	72.6	70.2	71	65.7	68.9	High	Not Found	High	High	High	High	High	High	High	High	1	Met-loss+Acetyl [N-Term]
FALSE	High	Master Protein	P08775	DNA-directed RNA polymerase II subunit RPB1 OS=Mus musculus OX=10090 GN=Polr2a PE=1 SV=3	0	FALSE	228.381	35	59	64	59	1970	217	7.37	184.57	59				Pf00623, Pf04983, Pf04990, Pf04992, Pf04997, Pf04998, Pf05000	20020	ENSMUSG00000005198.15	Polr2a	11	Herpes simplex infection; RNA polymerase; Epstein-Barr virus infection; Metabolic pathways; Purine metabolism; Huntington's disease; Pyrimidine metabolism	Estrogen signaling; Purine metabolism; mRNA processing; Eukaryotic Transcription Initiation	mRNA Capping; RNA Polymerase II Transcription Initiation; Transcriptional regulation by small RNAs; RNA Polymerase II Pre-transcription Events; Formation of RNA Pol II elongation complex ; mRNA Splicing - Major Pathway; Formation of TC-NER Pre-Incision Complex; RNA Pol II CTD phosphorylation and interaction with CE; FGFR2 alternative splicing; mRNA Splicing - Minor Pathway; Dual incision in TC-NER; RNA polymerase II transcribes snRNA genes; Formation of the Early Elongation Complex; TP53 Regulates Transcription of DNA Repair Genes; Gap-filling DNA repair synthesis and ligation in TC-NER; RNA Polymerase II Promoter Escape; RNA Polymerase II Transcription Pre-Initiation And Promoter Opening	45	0.995	0.996	1.038	1.023	1.012			111	161.3	119.4	119.5	124.6	122.8	121.5	120	Not Found	Not Found	High	High	High	High	High	High	High	High	1
FALSE	High	Master Protein	P55937	Golgin subfamily A member 3 OS=Mus musculus OX=10090 GN=Golga3 PE=1 SV=3	0	FALSE	228.136	42	46	49	46	1487	167.1	5.4	168.89	46				Pf01576, Pf02463, Pf04111, Pf04156, Pf07888, Pf09726, Pf10186, Pf12128, Pf13166	269682		Golga3	5				0	0.922	0.898	0.906	0.913	0.94			80.3	200	118.9	115.9	116.9	117.8	121.3	129	Not Found	Not Found	High	High	High	High	High	High	High	High	1
FALSE	High	Master Protein	Q00519	Xanthine dehydrogenase/oxidase OS=Mus musculus OX=10090 GN=Xdh PE=1 SV=5	0	FALSE	227.605	44	46	82	45	1335	146.5	7.56	239.11	46				Pf00941, Pf01315, Pf01799, Pf02738, Pf03450, Pf11715	22436	ENSMUSG00000024066.8	Xdh	17	Caffeine metabolism; Metabolic pathways; Purine metabolism; Drug metabolism - other enzymes; Peroxisome	Selenium Micronutrient Network; Folic Acid Network; Purine metabolism	Purine catabolism; Butyrophilin (BTN) family interactions	15	1.277	1.249	1.147	1.191	0.949			168.6	40.9	148.2	144.9	133.1	138.2	110.1	116	Not Found	Not Found	High	High	High	High	High	High	High	High	1
FALSE	High	Master Protein	Q3TLH4	Protein PRRC2C OS=Mus musculus OX=10090 GN=Prrc2c PE=1 SV=3	0	FALSE	227.116	24	57	68	54	2846	310.7	9.1	204.38	57				Pf07001	226562	ENSMUSG00000040225.15	Prrc2c	1				0	0.916	0.963	0.975	0.98	0.982			107	165.4	114.6	120.5	122	122.6	122.8	125.1	Not Found	Not Found	High	High	High	High	High	High	High	High	1
FALSE	High	Master Protein	Q9WTI7	Unconventional myosin-Ic OS=Mus musculus OX=10090 GN=Myo1c PE=1 SV=2	0	FALSE	226.481	53	48	87	48	1063	121.9	9.35	276.6	48				Pf00063, Pf06017	17913	ENSMUSG00000017774.19	Myo1c	11		Insulin Signaling	Regulation of actin dynamics for phagocytic cup formation; B-WICH complex positively regulates rRNA expression	9	0.878	0.862	0.839	0.88	0.943			134.1	85.6	126.9	124.5	121.3	127.1	136.2	144.5	Not Found	Not Found	High	High	High	High	High	High	High	High	1
FALSE	High	Master Protein	Q61768	Kinesin-1 heavy chain OS=Mus musculus OX=10090 GN=Kif5b PE=1 SV=3	0	FALSE	225.73	56	46	57	46	963	109.5	6.44	197.72	46				Pf00225, Pf01576, Pf02463, Pf03999, Pf04111, Pf04156, Pf05483, Pf05557, Pf05622, Pf06160, Pf07111, Pf07888, Pf10174, Pf12128, Pf13514, Pf14915	16573	ENSMUSG00000006740.13	Kif5b	18	Endocytosis; Dopaminergic synapse	Insulin Signaling		3	1.07	1.097	1.032	1.073	0.969			127	85.8	135	138.4	130.2	135.4	122.3	126.1	Not Found	Not Found	High	High	High	High	High	High	High	High	1
FALSE	High	Master Protein	Q8VDM4	26S proteasome non-ATPase regulatory subunit 2 OS=Mus musculus OX=10090 GN=Psmd2 PE=1 SV=1	0	FALSE	225.191	55	39	66	39	908	100.1	5.17	203.23	39				Pf01851	21762	ENSMUSG00000006998.15	Psmd2	16	Proteasome; Epstein-Barr virus infection	Proteasome Degradation	The role of GTSE1 in G2/M progression after G2 checkpoint; CDT1 association with the CDC6:ORC:origin complex; Ubiquitin Mediated Degradation of Phosphorylated Cdc25A; RUNX1 regulates transcription of genes involved in differentiation of HSCs; Degradation of beta-catenin by the destruction complex; Autodegradation of the E3 ubiquitin ligase COP1; UCH proteinases; MAPK6/MAPK4 signaling; SCF-beta-TrCP mediated degradation of Emi1; CDK-mediated phosphorylation and removal of Cdc6; Separation of Sister Chromatids; SCF(Skp2)-mediated degradation of p27/p21; GLI3 is processed to GLI3R by the proteasome; Ub-specific processing proteases; Regulation of ornithine decarboxylase (ODC); Activation of NF-kappaB in B cells; Degradation of GLI1 by the proteasome; FCERI mediated NF-kB activation; Cdc20:Phospho-APC/C mediated degradation of Cyclin A; Hedgehog ligand biogenesis; Neutrophil degranulation; Downstream TCR signaling; Autodegradation of Cdh1 by Cdh1:APC/C; Regulation of RAS by GAPs; Interleukin-1 family signaling; Asymmetric localization of PCP proteins; G2/M Checkpoints; APC/C:Cdh1 mediated degradation of Cdc20 and other APC/C:Cdh1 targeted proteins in late mitosis/early G1; Regulation of PTEN stability and activity; Ubiquitin-dependent degradation of Cyclin D1; NIK-->noncanonical NF-kB signaling; Removal of licensing factors from origins; M/G1 Transition; Interleukin-20 family signaling; Regulation of RUNX2 expression and activity; Cross-presentation of soluble exogenous antigens (endosomes); ABC-family proteins mediated transport; APC/C:Cdc20 mediated degradation of Securin; Regulation of DNA replication; Dectin-1 mediated noncanonical NF-kB signaling; Antigen processing: Ubiquitination & Proteasome degradation; Orc1 removal from chromatin; Oxygen-dependent proline hydroxylation of Hypoxia-inducible Factor Alpha; AUF1 (hnRNP D0) binds and destabilizes mRNA; Regulation of RUNX3 expression and activity; Hedgehog 'on' state; FBXL7 down-regulates AURKA during mitotic entry and in early mitosis; Degradation of DVL; Degradation of AXIN	129	1.052	1.035	1.002	1.01	0.94		234.2	114.9	65.6	101.9	100.3	97.1	97.9	91.1	96.9	Not Found	High	High	High	High	High	High	High	High	High	1
FALSE	High	Master Protein	Q8BY87	Ubiquitin carboxyl-terminal hydrolase 47 OS=Mus musculus OX=10090 GN=Usp47 PE=1 SV=2	0	FALSE	224.415	44	48	58	48	1376	157.4	5.11	192.53	48				Pf00443, Pf13423	74996	ENSMUSG00000059263.9	Usp47	7			Ub-specific processing proteases	4	1.03	1.034	1.013	1.064	0.953			73.7	177.4	126.6	127.1	124.5	130.7	117.1	122.9	Not Found	Not Found	High	High	High	High	High	High	High	High	1
FALSE	High	Master Protein	P26041	Moesin OS=Mus musculus OX=10090 GN=Msn PE=1 SV=3	0	FALSE	224.262	67	47	106	32	577	67.7	6.6	327.48	47				Pf00373, Pf00769, Pf09379, Pf09380	17698	ENSMUSG00000031207.16	Msn	X	Leukocyte transendothelial migration; Regulation of actin cytoskeleton; Proteoglycans in cancer; Measles	Regulation of Actin Cytoskeleton		5	1.037	1.113	1.017	1.078	0.932			163.5	59.1	130.5	140	128	135.6	117.3	125.8	Not Found	Not Found	High	High	High	High	High	High	High	High	1
FALSE	High	Master Protein	Q70FJ1	A-kinase anchor protein 9 OS=Mus musculus OX=10090 GN=Akap9 PE=1 SV=2	0	FALSE	223.605	18	64	67	62	3797	435.9	5.03	174.98	64				Pf05852, Pf10495, Pf12128, Pf13166	100986		Akap9	5		G Protein Signaling Pathways		1	1.06	1.039	1.055	1.019	1.006			69.9	318.1	105	102.9	104.5	100.9	99.6	99.1	Not Found	Not Found	High	High	High	High	High	High	High	High	1
FALSE	High	Master Protein	O55143	Sarcoplasmic/endoplasmic reticulum calcium ATPase 2 OS=Mus musculus OX=10090 GN=Atp2a2 PE=1 SV=2	0	FALSE	223.592	44	44	65	30	1044	114.8	5.34	229.06	44				Pf00122, Pf00689, Pf00690, Pf00702, Pf08282, Pf12710, Pf13246	11938	ENSMUSG00000029467.15	Atp2a2	5	Hypertrophic cardiomyopathy (HCM); Pancreatic secretion; Arrhythmogenic right ventricular cardiomyopathy (ARVC); Dilated cardiomyopathy; Thyroid hormone signaling pathway; cGMP-PKG signaling pathway; Calcium signaling pathway; Alzheimer's disease; Cardiac muscle contraction; cAMP signaling pathway; Adrenergic signaling in cardiomyocytes	Alzheimers Disease; Myometrial Relaxation and Contraction Pathways; Calcium Regulation in the Cardiac Cell	Ion transport by P-type ATPases; Ion homeostasis; Reduction of cytosolic Ca++ levels	24	0.825	0.889	0.898	0.994	1.084		336	78.8	69.7	74.7	80.6	81.4	90.1	98.2	90.6	Not Found	High	High	High	High	High	High	High	High	High	1
FALSE	High	Master Protein	P80316	T-complex protein 1 subunit epsilon OS=Mus musculus OX=10090 GN=Cct5 PE=1 SV=1	0	FALSE	223.258	74	35	84	34	541	59.6	6.02	274.86	35				Pf00118	12465	ENSMUSG00000022234.14	Cct5	15			Cooperation of PDCL (PhLP1) and TRiC/CCT in G-protein beta folding; Association of TriC/CCT with target proteins during biosynthesis	5	1.071	1.034	1.001	1.016	0.958			155.1	98.2	131.6	126.9	122.9	124.7	117.7	122.8	Not Found	Not Found	High	High	High	High	High	High	High	High	1	Met-loss+Acetyl [N-Term]
FALSE	High	Master Protein	P80318	T-complex protein 1 subunit gamma OS=Mus musculus OX=10090 GN=Cct3 PE=1 SV=1	0	FALSE	222.292	63	35	101	35	545	60.6	6.7	314.49	35				Pf00118	12462	ENSMUSG00000001416.13	Cct3	3			Cooperation of PDCL (PhLP1) and TRiC/CCT in G-protein beta folding; Association of TriC/CCT with target proteins during biosynthesis	5	1.086	1.073	1.045	1.053	0.945			133.4	148.4	125.7	124.3	121	122	109.4	115.8	Not Found	Not Found	High	High	High	High	High	High	High	High	1
FALSE	High	Master Protein	Q60847	Collagen alpha-1(XII) chain OS=Mus musculus OX=10090 GN=Col12a1 PE=2 SV=3	0	FALSE	220.447	25	61	62	61	3120	340	5.64	175.28	61				Pf00041, Pf00092, Pf13519	12816		Col12a1	9	Protein digestion and absorption		Collagen chain trimerization; Collagen degradation; Assembly of collagen fibrils and other multimeric structures	8	1.254	1.29	1.185	1.183	1.07			95	150.5	135.5	139.4	128.1	127.9	115.6	108.1	Not Found	Not Found	High	High	High	High	High	High	High	High	1
FALSE	High	Master Protein	Q3U1J4	DNA damage-binding protein 1 OS=Mus musculus OX=10090 GN=Ddb1 PE=1 SV=2	0	FALSE	220.338	43	43	83	43	1140	126.8	5.26	261.76	43				Pf03178, Pf10433	13194	ENSMUSG00000024740.9	Ddb1	19	Ubiquitin mediated proteolysis; Hepatitis B; Nucleotide excision repair; Viral carcinogenesis	PluriNetWork	Dual incision in TC-NER; Recognition of DNA damage by PCNA-containing replication complex; Dual Incision in GG-NER; DNA Damage Recognition in GG-NER; Formation of Incision Complex in GG-NER; Neddylation; Formation of TC-NER Pre-Incision Complex; Gap-filling DNA repair synthesis and ligation in TC-NER	20	1.031	0.992	1.024	1.04	0.967		198.3	110.4	89.9	102.4	98.6	101.8	103.3	96.1	99.3	Not Found	High	High	High	High	High	High	High	High	High	1
FALSE	High	Master Protein	P02769	SWISS-PROT:P02769 (Bos taurus) Bovine serum albumin precursor	0	TRUE	219.952	65	39	70	39	607	69.2	6.18	226.46	39				Pf00273	280717		ALB	6	Thyroid hormone synthesis			1	0.492	0.966	1.434	1.091	1.109			23.6	214	61.6	120.9	179.4	136.5	138.7	125.2	Not Found	High	High	High	High	High	High	High	High	High	1
FALSE	High	Master Protein	Q8CG48	Structural maintenance of chromosomes protein 2 OS=Mus musculus OX=10090 GN=Smc2 PE=1 SV=2	0	FALSE	218.215	46	50	57	50	1191	134.2	8.41	183.32	50				Pf01576, Pf02463, Pf04111, Pf05911, Pf06470, Pf09321, Pf09726, Pf12128, Pf13166, Pf13175, Pf13304, Pf13476, Pf13555, Pf14362	14211	ENSMUSG00000028312.19	Smc2	4			Condensation of Prometaphase Chromosomes; Condensation of Prophase Chromosomes	7	1.298	1.311	1.248	1.197	1.066			140.1	106.2	137.4	138.7	132.1	126.7	112.9	105.8	Not Found	Not Found	High	High	High	High	High	High	High	High	1
FALSE	High	Master Protein	Q99MD9	Nuclear autoantigenic sperm protein OS=Mus musculus OX=10090 GN=Nasp PE=1 SV=2	0	FALSE	217.179	54	34	71	34	773	83.9	4.37	248.45	34				Pf10516, Pf13414, Pf13424	50927		Nasp	4				0	1.315	1.308	1.213	1.195	1.032		205.9	138.1	48.9	113	112.4	104.3	102.7	88.7	85.9	Not Found	High	High	High	High	High	High	High	High	High	1
FALSE	High	Master Protein	P25206	DNA replication licensing factor MCM3 OS=Mus musculus OX=10090 GN=Mcm3 PE=1 SV=2	0	FALSE	216.931	62	43	58	43	812	91.5	5.55	206.01	43				Pf00493, Pf01078, Pf07728, Pf14551	17215	ENSMUSG00000041859.10	Mcm3	1	DNA replication; Cell cycle	DNA Replication; G1 to S cell cycle control	Removal of licensing factors from origins; Activation of the pre-replicative complex; Assembly of the pre-replicative complex; Orc1 removal from chromatin; M/G1 Transition; Activation of ATR in response to replication stress; Regulation of DNA replication	22	1.231	1.249	1.202	1.146	1.081			145.8	94.9	135.3	137.2	132.1	126	118.8	109.9	Not Found	Not Found	High	High	High	High	High	High	High	High	1
FALSE	High	Master Protein	Q9Z110	Delta-1-pyrroline-5-carboxylate synthase OS=Mus musculus OX=10090 GN=Aldh18a1 PE=1 SV=2	0	FALSE	216.784	63	39	85	39	795	87.2	7.55	264.62	39				Pf00171, Pf00696	56454	ENSMUSG00000025007.13	Aldh18a1	19	Arginine and proline metabolism; Metabolic pathways; Biosynthesis of amino acids		Amino acid synthesis and interconversion (transamination)	6	0.982	0.971	1.01	0.997	1.058			126.5	123.4	122.4	121.1	125.9	124.2	131.9	124.6	Not Found	Not Found	High	High	High	High	High	High	High	High	1
FALSE	High	Master Protein	Q8BI84	Transport and Golgi organization protein 1 homolog OS=Mus musculus OX=10090 GN=Mia3 PE=1 SV=2	0	FALSE	215.725	31	56	64	56	1930	213.5	4.75	196.98	56				Pf02463, Pf05483, Pf05557, Pf05622, Pf06409, Pf07653, Pf10174, Pf11559, Pf13166, Pf13851	338366		Mia3	1				0	0.907	0.993	1.002	1.03	1.075			102.3	115.5	118.1	129.2	130.4	134.1	140	130.2	Not Found	Not Found	High	High	High	High	High	High	High	High	1
FALSE	High	Master Protein	Q61595	Kinectin OS=Mus musculus OX=10090 GN=Ktn1 PE=1 SV=1	0	FALSE	214.867	41	50	53	50	1327	152.5	5.86	172.15	50				Pf04156, Pf05557, Pf12128	16709		Ktn1	14		TNF-alpha NF-kB Signaling Pathway		1	0.943	1.046	1.023	1.074	1.108			68.1	195.6	112.1	124.3	121.6	127.7	131.7	118.9	Not Found	Not Found	High	High	High	High	High	High	High	High	1
FALSE	High	Master Protein	Q9Z1Z0	General vesicular transport factor p115 OS=Mus musculus OX=10090 GN=Uso1 PE=1 SV=2	0	FALSE	214.519	47	39	68	39	959	106.9	4.93	226.05	39				Pf04869, Pf04871, Pf13514	56041	ENSMUSG00000029407.10	Uso1	5			COPI-mediated anterograde transport; COPII (Coat Protein 2) Mediated Vesicle Transport	9	0.931	0.924	0.883	0.923	0.891			143.8	114.3	124.4	123.4	117.9	123.4	119	133.6	Not Found	Not Found	High	High	High	High	High	High	High	High	1
FALSE	High	Master Protein	Q8K411	Presequence protease, mitochondrial OS=Mus musculus OX=10090 GN=Pitrm1 PE=1 SV=1	0	FALSE	214.16	53	45	68	45	1036	117.3	7.2	230.58	45				Pf00675, Pf05193, Pf08367	69617	ENSMUSG00000021193.9	Pitrm1	13				0	1.002	1.077	1.096	1.07	1.109	283.5	173	66.8	47.8	67.6	72.7	74	72.2	74.9	67.5	High	High	High	High	High	High	High	High	High	High	1
FALSE	High	Master Protein	O55029	Coatomer subunit beta' OS=Mus musculus OX=10090 GN=Copb2 PE=1 SV=2	0	FALSE	213.392	56	42	64	42	905	102.4	5.3	213.8	42				Pf00400, Pf04053	50797	ENSMUSG00000032458.6	Copb2	9			COPI-mediated anterograde transport; COPI-dependent Golgi-to-ER retrograde traffic	11	1.041	1.025	0.966	1.005	0.911		195.7	118.6	66.5	108.4	106.7	100.6	104.7	94.8	104.1	Not Found	High	High	High	High	High	High	High	High	High	1
FALSE	High	Master Protein	P10107	Annexin A1 OS=Mus musculus OX=10090 GN=Anxa1 PE=1 SV=2	0	FALSE	213.383	73	29	148	28	346	38.7	7.37	462.59	29				Pf00191	16952	ENSMUSG00000024659.14	Anxa1	19		Spinal Cord Injury; Prostaglandin Synthesis and Regulation	Formyl peptide receptors bind formyl peptides and many other ligands; G alpha (i) signalling events; Gastrin-CREB signalling pathway via PKC and MAPK	12	1.516	1.553	1.523	1.435	1.16	167.6		116	98.4	114.4	117.2	115	108.3	87.5	75.5	High	Not Found	High	High	High	High	High	High	High	High	1
FALSE	High	Master Protein	Q9CWJ9	Bifunctional purine biosynthesis protein PURH OS=Mus musculus OX=10090 GN=Atic PE=1 SV=2	0	FALSE	213.302	81	37	70	37	592	64.2	6.76	231.4	37				Pf01808, Pf02142	108147	ENSMUSG00000026192.13	Atic	1	Metabolic pathways; Purine metabolism; Antifolate resistance; One carbon pool by folate	Purine metabolism; One Carbon Metabolism	Purine ribonucleoside monophosphate biosynthesis	10	1.198	1.204	1.137	1.091	1.031		307.1	84.1	92.7	92.9	93.3	88.1	84.6	79.9	77.5	Not Found	High	High	High	High	High	High	High	High	High	1	Met-loss [N-Term]
FALSE	High	Master Protein	P09405	Nucleolin OS=Mus musculus OX=10090 GN=Ncl PE=1 SV=2	0	FALSE	213.174	52	51	160	51	707	76.7	4.75	457.18	51				Pf00076, Pf13893, Pf14259	17975	ENSMUSG00000026234.12	Ncl	1		PluriNetWork; mRNA processing	Major pathway of rRNA processing in the nucleolus and cytosol	6	1.026	1.037	1.096	1.013	1.077		80.5	143.6	52	118.8	120.1	127	117.3	124.8	115.9	Not Found	High	High	High	High	High	High	High	High	High	1
FALSE	High	Master Protein	Q9JIK5	Nucleolar RNA helicase 2 OS=Mus musculus OX=10090 GN=Ddx21 PE=1 SV=3	0	FALSE	213.084	55	41	52	40	851	93.5	9.11	203.42	41				Pf00270, Pf00271, Pf08152, Pf14617	56200	ENSMUSG00000020075.8	Ddx21	10		mRNA processing	Major pathway of rRNA processing in the nucleolus and cytosol; B-WICH complex positively regulates rRNA expression	9	0.731	0.714	0.716	0.788	0.848			130.7	81.7	119.9	117.2	117.6	129.4	139.3	164.2	Not Found	Not Found	High	High	High	High	High	High	High	High	1
FALSE	High	Master Protein	Q8R1A4	Dedicator of cytokinesis protein 7 OS=Mus musculus OX=10090 GN=Dock7 PE=1 SV=3	0	FALSE	210.29	31	54	61	48	2130	241.3	6.71	179.43	54				Pf06920, Pf11878, Pf14429	67299		Dock7	4				0	0.974	0.99	0.98	0.992	0.935			98.7	107.4	131.7	133.9	132.5	134.2	126.4	135.3	Not Found	Not Found	High	High	High	High	High	High	High	High	1
FALSE	High	Master Protein	P39447	Tight junction protein ZO-1 OS=Mus musculus OX=10090 GN=Tjp1 PE=1 SV=2	0	FALSE	209.398	35	50	55	50	1745	194.6	6.64	163.71	50				Pf00018, Pf00595, Pf00625, Pf00791, Pf07653, Pf13180	21872	ENSMUSG00000030516.14	Tjp1	7	Adherens junction; Salmonella infection; Tight junction; Gap junction		Signaling by Hippo; c-src mediated regulation of Cx43 function and closure of gap junctions	11	0.967	0.967	0.97	0.968	1.008			93.3	184.7	118.7	118.7	119.1	118.9	123.8	122.8	Not Found	Not Found	High	High	High	High	High	High	High	High	1
FALSE	High	Master Protein	Q9WV92	Band 4.1-like protein 3 OS=Mus musculus OX=10090 GN=Epb41l3 PE=1 SV=1	0	FALSE	209.254	47	38	65	34	929	103.3	5.31	236.1	38				Pf00373, Pf04382, Pf05902, Pf08736, Pf09379, Pf09380	13823	ENSMUSG00000024044.16	Epb4.1l3; Epb41l3	17	Tight junction	Splicing factor NOVA regulated synaptic proteins	Neurexins and neuroligins	5	0.963	0.918	0.907	0.897	0.965			129.3	169.9	119.4	113.8	112.5	111.2	119.7	124	Not Found	Not Found	High	High	High	High	High	High	High	High	1
FALSE	High	Master Protein	Q80TH2	Erbin OS=Mus musculus OX=10090 GN=Erbin PE=1 SV=3	0	FALSE	208.359	44	49	59	47	1402	157.2	5.69	179.39	49				Pf00595, Pf12799, Pf13855	59079	ENSMUSG00000021709.14	Erbb2ip; Erbin	13	NOD-like receptor signaling pathway	NLR Proteins; Alpha6-Beta4 Integrin Signaling Pathway	Downregulation of ERBB2 signaling	7	0.966	0.974	0.967	0.944	1.015			108.2	99.7	130.5	131.6	130.6	127.4	137	135	Not Found	Not Found	High	High	High	High	High	High	High	High	1
FALSE	High	Master Protein	Q8C8U0	Liprin-beta-1 OS=Mus musculus OX=10090 GN=Ppfibp1 PE=1 SV=3	0	FALSE	208.235	57	43	53	43	969	108.5	5.49	185.4	43				Pf00038, Pf00536, Pf01576, Pf04111, Pf04156, Pf05483, Pf05557, Pf05622, Pf05667, Pf05701, Pf05911, Pf07647, Pf09789, Pf12128, Pf13166, Pf13851	67533	ENSMUSG00000016487.15	Ppfibp1	6			Receptor-type tyrosine-protein phosphatases	3	0.823	0.796	0.796	0.828	0.903			96.3	151.9	120.2	116.3	116.3	121	131.8	146.1	Not Found	Not Found	High	High	High	High	High	High	High	High	1
FALSE	High	Master Protein	O35887	Calumenin OS=Mus musculus OX=10090 GN=Calu PE=1 SV=1	0	FALSE	208.096	71	21	100	21	315	37	4.67	329.16	21				Pf13499	12321	ENSMUSG00000029767.16	Calu	6			Regulation of Insulin-like Growth Factor (IGF) transport and uptake by Insulin-like Growth Factor Binding Proteins (IGFBPs); Post-translational protein phosphorylation	4	0.903	0.878	0.933	0.895	1.006		240.1	106.2	74.7	93.1	90.5	96.2	92.3	103.8	103.1	Not Found	High	High	High	High	High	High	High	High	High	1
FALSE	High	Master Protein	Q99MI1	ELKS/Rab6-interacting/CAST family member 1 OS=Mus musculus OX=10090 GN=Erc1 PE=1 SV=1	0	FALSE	207.619	41	44	53	35	1120	128.3	5.87	191.76	44				Pf04156, Pf05529, Pf05557, Pf05622, Pf09457, Pf09726, Pf10174, Pf12128, Pf13166	111173		Erc1	6	NF-kappa B signaling pathway			1	0.902	0.899	0.904	0.943	0.945			126.8	84.7	127.2	126.7	127.5	133	133.2	141	Not Found	Not Found	High	High	High	High	High	High	High	High	1
FALSE	High	Master Protein	Q9Z0H8	CAP-Gly domain-containing linker protein 2 OS=Mus musculus OX=10090 GN=Clip2 PE=1 SV=2	0	FALSE	207.238	38	41	48	33	1047	115.8	6.48	175.62	41				Pf01302, Pf01576, Pf02463, Pf05557, Pf08317, Pf10174, Pf12128, Pf13514, Pf14257, Pf15070	269713	ENSMUSG00000063146.11	Clip2	5				0	0.902	0.892	0.911	0.942	0.94			132	163.2	113.7	112.6	114.9	118.9	118.6	126.2	Not Found	Not Found	High	High	High	High	High	High	High	High	1
FALSE	High	Master Protein	A2AGT5	Cytoskeleton-associated protein 5 OS=Mus musculus OX=10090 GN=Ckap5 PE=1 SV=1	0	FALSE	205.897	27	49	53	49	2032	225.5	7.96	163.7	49					75786		Ckap5	2				0	0.98	1.01	0.968	1.035	0.941			45.2	265.1	113.9	117.4	112.5	120.3	109.3	116.2	Not Found	Not Found	High	High	High	High	High	High	High	High	1
FALSE	High	Master Protein	Q9JKR6	Hypoxia up-regulated protein 1 OS=Mus musculus OX=10090 GN=Hyou1 PE=1 SV=1	0	FALSE	205.817	45	37	74	37	999	111.1	5.19	235.92	37				Pf00012	12282	ENSMUSG00000032115.14	Hyou1	9	Protein processing in endoplasmic reticulum			1	0.91	0.947	0.943	0.938	0.964	261.8		105.1	65.5	90.6	94.3	93.9	93.4	95.9	99.6	High	Not Found	High	High	High	High	High	High	High	High	1
FALSE	High	Master Protein	P27046	Alpha-mannosidase 2 OS=Mus musculus OX=10090 GN=Man2a1 PE=1 SV=2	0	FALSE	205.644	47	43	68	40	1150	131.5	8.03	204.05	43				Pf01074, Pf03065, Pf07748, Pf09261	17158	ENSMUSG00000024085.13	Man2a1	17	Metabolic pathways; N-Glycan biosynthesis		Reactions specific to the complex N-glycan synthesis pathway	8	0.901	0.919	0.875	0.996	1.068			133	158.7	110.8	113.1	107.6	122.5	131.3	123	Not Found	Not Found	High	High	High	High	High	High	High	High	1
FALSE	High	Master Protein	Q8BTI8	Serine/arginine repetitive matrix protein 2 OS=Mus musculus OX=10090 GN=Srrm2 PE=1 SV=3	0	FALSE	204.587	22	46	62	46	2703	294.7	12.03	198.11	46					75956	ENSMUSG00000039218.16	Srrm2	17			mRNA Splicing - Major Pathway	4	0.897	0.867	0.922	0.916	1.023			96	192.6	113.4	109.6	116.7	115.9	129.4	126.5	Not Found	Not Found	High	High	High	High	High	High	High	High	1
FALSE	High	Master Protein	P97311	DNA replication licensing factor MCM6 OS=Mus musculus OX=10090 GN=Mcm6 PE=1 SV=1	0	FALSE	204.017	63	44	65	44	821	92.8	5.45	226.49	44				Pf00493, Pf01078, Pf07728, Pf14551	17219	ENSMUSG00000026355.11	Mcm6	1	DNA replication; Cell cycle	DNA Replication; G1 to S cell cycle control	Removal of licensing factors from origins; Activation of the pre-replicative complex; Assembly of the pre-replicative complex; Orc1 removal from chromatin; M/G1 Transition; Activation of ATR in response to replication stress; Regulation of DNA replication	22	1.229	1.194	1.185	1.121	1.014			134.6	122.6	135.4	131.5	130.5	123.4	111.7	110.2	Not Found	High	High	High	High	High	High	High	High	High	1
FALSE	High	Master Protein	O54988	STE20-like serine/threonine-protein kinase OS=Mus musculus OX=10090 GN=Slk PE=1 SV=2	0	FALSE	202.905	45	43	52	41	1233	141.4	5.14	184.68	43				Pf00069, Pf07714, Pf12474, Pf14531	20874	ENSMUSG00000025060.14	Slk	19	Oocyte meiosis			1	1.001	1.015	0.976	1.039	1.004			163	18.1	135.8	137.8	132.5	140.9	136.3	135.7	Not Found	Not Found	High	High	High	High	High	High	High	High	1
FALSE	High	Master Protein	Q8VDN2	Sodium/potassium-transporting ATPase subunit alpha-1 OS=Mus musculus OX=10090 GN=Atp1a1 PE=1 SV=1	0	FALSE	202.813	44	40	68	40	1023	112.9	5.45	226.53	40				Pf00122, Pf00689, Pf00690, Pf00702, Pf08282, Pf12710, Pf13246	11928	ENSMUSG00000033161.10	Atp1a1	3	Pancreatic secretion; Carbohydrate digestion and absorption; Mineral absorption; Protein digestion and absorption; Endocrine and other factor-regulated calcium reabsorption; Thyroid hormone synthesis; Thyroid hormone signaling pathway; Proximal tubule bicarbonate reclamation; cGMP-PKG signaling pathway; Bile secretion; Salivary secretion; Cardiac muscle contraction; cAMP signaling pathway; Gastric acid secretion; Insulin secretion; Adrenergic signaling in cardiomyocytes; Aldosterone-regulated sodium reabsorption	Calcium Regulation in the Cardiac Cell	Ion transport by P-type ATPases; Ion homeostasis	24	0.882	0.911	0.873	0.896	1.025		343.8	90.1	66	78.9	81.5	78.2	80.2	91.8	89.5	Not Found	High	High	High	High	High	High	High	High	High	1
FALSE	High	Master Protein	P42932	T-complex protein 1 subunit theta OS=Mus musculus OX=10090 GN=Cct8 PE=1 SV=3	0	FALSE	202.508	65	31	87	31	548	59.5	5.62	306.89	31				Pf00118	12469	ENSMUSG00000025613.13	Cct8	16			Neutrophil degranulation; Cooperation of PDCL (PhLP1) and TRiC/CCT in G-protein beta folding; Association of TriC/CCT with target proteins during biosynthesis	8	1.085	1.049	1.019	1.01	0.932			148.3	104.2	133	128.7	124.9	123.9	114.3	122.6	Not Found	Not Found	High	High	High	High	High	High	High	High	1
FALSE	High	Master Protein	Q8BU30	Isoleucine--tRNA ligase, cytoplasmic OS=Mus musculus OX=10090 GN=Iars PE=1 SV=2	0	FALSE	202.467	41	45	59	45	1262	144.2	6.55	193.98	45				Pf00133, Pf01406, Pf08264, Pf09334	105148	ENSMUSG00000037851.13	Iars	13	Aminoacyl-tRNA biosynthesis			1	1.166	1.085	1.047	1.054	0.988			169.9	60.6	141.5	131.7	127.1	127.9	119.9	121.4	Not Found	Not Found	High	High	High	High	High	High	High	High	1	Met-loss [N-Term]
FALSE	High	Master Protein	Q7TMM9	Tubulin beta-2A chain OS=Mus musculus OX=10090 GN=Tubb2a PE=1 SV=1	0	FALSE	202.279	75	25	221	5	445	49.9	4.89	660.03	25				Pf00091, Pf03953, Pf10644	22151	ENSMUSG00000058672.6	Tubb2a	13	Phagosome; Gap junction		Intraflagellar transport; Hedgehog 'on' state; Hedgehog 'off' state	9	0.897	0.872	0.852	0.965	0.976			91.3	275.1	102.2	99.4	97	109.9	111.1	113.9	Not Found	Not Found	High	High	High	High	High	High	High	High	1
FALSE	High	Master Protein	Q9WU78	Programmed cell death 6-interacting protein OS=Mus musculus OX=10090 GN=Pdcd6ip PE=1 SV=3	0	FALSE	201.942	52	40	65	40	869	96	6.52	228.72	40				Pf03097, Pf08391, Pf13949	18571	ENSMUSG00000032504.15	Pdcd6ip	9	Endocytosis			1	1.12	1.101	1.053	1.039	0.991			156.5	51	140.8	138.4	132.3	130.7	124.6	125.7	Not Found	Not Found	High	High	High	High	High	High	High	High	1
FALSE	High	Master Protein	Q3THK7	GMP synthase [glutamine-hydrolyzing] OS=Mus musculus OX=10090 GN=Gmps PE=1 SV=2	0	FALSE	201.321	67	38	71	38	693	76.7	6.73	223.39	38				Pf00117, Pf00733, Pf00958, Pf01171, Pf02540, Pf03054, Pf06508, Pf07722	229363	ENSMUSG00000027823.9	Gmps	3	Metabolic pathways; Purine metabolism; Drug metabolism - other enzymes	Purine metabolism	Purine ribonucleoside monophosphate biosynthesis	8	1.182	1.167	1.146	1.088	1.026		637.1	49.6	38.4	49.2	48.5	47.7	45.3	42.7	41.6	Not Found	High	High	High	High	High	High	High	High	High	1
FALSE	High	Master Protein	O35643	AP-1 complex subunit beta-1 OS=Mus musculus OX=10090 GN=Ap1b1 PE=1 SV=2	0	FALSE	201.06	59	42	71	24	943	103.9	5.17	213.9	42				Pf01602, Pf02883, Pf09066, Pf12717, Pf13646	11764	ENSMUSG00000009090.17	Ap1b1	11	Lysosome		MHC class II antigen presentation; Lysosome Vesicle Biogenesis; Golgi Associated Vesicle Biogenesis	10	1.021	0.974	0.981	0.97	0.95			139.9	120.1	128.2	122.2	123.1	121.8	119.2	125.5	Not Found	Not Found	High	High	High	High	High	High	High	High	1
FALSE	High	Master Protein	E9PZJ8	Activating signal cointegrator 1 complex subunit 3 OS=Mus musculus OX=10090 GN=Ascc3 PE=1 SV=1	0	FALSE	200.691	26	50	53	50	2198	250.4	7.02	156.76	50				Pf00270, Pf00271, Pf02889	77987	ENSMUSG00000038774.9	Ascc3	10				0	0.978	0.958	0.97	0.976	0.919			127.2	126.8	125.8	123.2	124.7	125.6	118.2	128.6	Not Found	Not Found	High	High	High	High	High	High	High	High	1
FALSE	High	Master Protein	Q3V3R1	Monofunctional C1-tetrahydrofolate synthase, mitochondrial OS=Mus musculus OX=10090 GN=Mthfd1l PE=1 SV=2	0	FALSE	199.676	52	41	68	40	977	105.7	7.02	214.62	41				Pf00763, Pf01268, Pf02882	270685	ENSMUSG00000040675.17	Mthfd1l	10	Metabolic pathways; One carbon pool by folate	One Carbon Metabolism	Metabolism of folate and pterines	7	1.027	1.071	1.086	1.051	1.08		219.3	106.9	46.3	102	106.5	107.9	104.4	107.3	99.4	Not Found	High	High	High	High	High	High	High	High	High	1
FALSE	High	Master Protein	Q9EP71	Ankycorbin OS=Mus musculus OX=10090 GN=Rai14 PE=1 SV=1	0	FALSE	198.68	47	44	49	44	979	108.8	6.27	171.68	44				Pf00023, Pf00529, Pf01576, Pf03961, Pf05667, Pf05701, Pf12128, Pf12796, Pf13166, Pf13514, Pf13606, Pf13637, Pf13857, Pf14817	75646	ENSMUSG00000022246.13	Rai14	15				0	0.723	0.709	0.699	0.77	0.911		312.6	67.9	58	84.4	82.7	81.6	89.9	106.3	116.7	Not Found	High	High	High	High	High	High	High	High	High	1
FALSE	High	Master Protein	P16858	Glyceraldehyde-3-phosphate dehydrogenase OS=Mus musculus OX=10090 GN=Gapdh PE=1 SV=2	0	FALSE	198.628	79	22	188	22	333	35.8	8.25	662	22				Pf00044, Pf02800	14433; 100042025; 100042746	ENSMUSG00000057666.18	Gapdh; Gm20899; LOC100042025; Gapdh-ps15; Gm12033	6; Y; 11	Metabolic pathways; Biosynthesis of amino acids; Glycolysis / Gluconeogenesis; HIF-1 signaling pathway; Alzheimer's disease; Carbon metabolism	Glycolysis and Gluconeogenesis		7	1.298	1.343	1.279	1.21	1.055			135	123.9	133.9	138.5	131.9	124.8	108.8	103.1	Not Found	Not Found	High	High	High	High	High	High	High	High	1	Met-loss [N-Term]
FALSE	High	Master Protein	P70336	Rho-associated protein kinase 2 OS=Mus musculus OX=10090 GN=Rock2 PE=1 SV=1	0	FALSE	198.293	39	47	48	40	1388	160.5	5.99	162.81	47				Pf00038, Pf00069, Pf00130, Pf01576, Pf01636, Pf02185, Pf02463, Pf04111, Pf04156, Pf05557, Pf05622, Pf05667, Pf06160, Pf07714, Pf07888, Pf08912, Pf09726, Pf09731, Pf11559, Pf12128, Pf12718, Pf12795, Pf14531	19878		Rock2	12	Oxytocin signaling pathway; Leukocyte transendothelial migration; Wnt signaling pathway; Regulation of actin cytoskeleton; Focal adhesion; Chemokine signaling pathway; Platelet activation; Axon guidance; Sphingolipid signaling pathway; Proteoglycans in cancer; Salmonella infection; cGMP-PKG signaling pathway; Pathways in cancer; cAMP signaling pathway; Vascular smooth muscle contraction	MicroRNAs in Cardiomyocyte Hypertrophy; PluriNetWork; Chemokine signaling pathway; G13 Signaling Pathway; Regulation of Actin Cytoskeleton; Integrin-mediated Cell Adhesion; Focal Adhesion		22	1.029	1.051	1	1.051	0.922			100	104.9	135.1	138.1	131.4	138	121.1	131.4	Not Found	Not Found	High	High	High	High	High	High	High	High	1
FALSE	High	Master Protein	P05064	Fructose-bisphosphate aldolase A OS=Mus musculus OX=10090 GN=Aldoa PE=1 SV=2	0	FALSE	198.249	80	29	84	29	364	39.3	8.09	301.73	29				Pf00274	11674	ENSMUSG00000030695.14	Aldoa	7	Metabolic pathways; Biosynthesis of amino acids; Glycolysis / Gluconeogenesis; Pentose phosphate pathway; HIF-1 signaling pathway; Carbon metabolism; Fructose and mannose metabolism	Glycolysis and Gluconeogenesis	Platelet degranulation ; Neutrophil degranulation; Gluconeogenesis; Glycolysis	20	1.193	1.25	1.147	1.151	0.991			160.4	73.1	135.8	142.3	130.6	131	112.9	113.9	Not Found	Not Found	High	High	High	High	High	High	High	High	1	Met-loss [N-Term]
FALSE	High	Master Protein	Q8K310	Matrin-3 OS=Mus musculus OX=10090 GN=Matr3 PE=1 SV=1	0	FALSE	196.611	50	39	77	39	846	94.6	6.25	226.35	39				Pf00076, Pf13893, Pf14259	17184	ENSMUSG00000037236.14	Matr3	18		mRNA processing		1	0.994	1.055	1.046	1.055	1.035		175.1	108.9	64.9	104.6	111.1	110.2	111.1	109	105.3	Not Found	High	High	High	High	High	High	High	High	High	1
FALSE	High	Master Protein	Q8K4L3	Supervillin OS=Mus musculus OX=10090 GN=Svil PE=1 SV=1	0	FALSE	196.518	26	43	47	43	2170	243	6.87	153.96	43				Pf00626, Pf02209	225115	ENSMUSG00000024236.18	Svil	18				0	0.91	0.961	0.97	1.01	0.966			83.6	118.5	124.8	131.8	133	138.6	132.5	137.2	Not Found	Not Found	High	High	High	High	High	High	High	High	1
FALSE	High	Master Protein	Q9QZE5	Coatomer subunit gamma-1 OS=Mus musculus OX=10090 GN=Copg1 PE=1 SV=1	0	FALSE	194.519	60	38	56	35	874	97.5	5.35	169.45	38				Pf01602, Pf08752	54161	ENSMUSG00000030058.17	Copg; Copg1	6			COPI-mediated anterograde transport; COPI-dependent Golgi-to-ER retrograde traffic	11	1.036	0.966	0.938	0.968	0.877	377.4		83.1	73.4	83.5	77.8	75.6	78	70.7	80.6	High	Not Found	High	High	High	High	High	High	High	High	1
FALSE	High	Master Protein	P11983	T-complex protein 1 subunit alpha OS=Mus musculus OX=10090 GN=Tcp1 PE=1 SV=3	0	FALSE	194.478	71	32	70	32	556	60.4	6.16	218.59	32				Pf00118	21454	ENSMUSG00000068039.12	Tcp1	17			Cooperation of PDCL (PhLP1) and TRiC/CCT in G-protein beta folding; Association of TriC/CCT with target proteins during biosynthesis	5	1.06	1.013	1.022	1.014	0.935			135	115	131.5	125.7	126.8	125.8	116	124.1	Not Found	Not Found	High	High	High	High	High	High	High	High	1
FALSE	High	Master Protein	Q9D0I9	Arginine--tRNA ligase, cytoplasmic OS=Mus musculus OX=10090 GN=Rars PE=1 SV=2	0	FALSE	193.63	59	39	62	39	660	75.6	7.55	198.71	39				Pf00750, Pf03485, Pf05746	104458	ENSMUSG00000018848.4	Rars	11	Aminoacyl-tRNA biosynthesis			1	1.121	1.105	1.097	1.09	1.03			147.2	110.4	129.2	127.3	126.4	125.6	118.7	115.2	Not Found	Not Found	High	High	High	High	High	High	High	High	1
FALSE	High	Master Protein	Q11011	Puromycin-sensitive aminopeptidase OS=Mus musculus OX=10090 GN=Npepps PE=1 SV=2	0	FALSE	193.479	49	39	62	39	920	103.3	5.9	216.04	39				Pf01433, Pf11838, Pf13485	19155	ENSMUSG00000001441.13	Npepps	11			Antigen processing: Ubiquitination & Proteasome degradation	4	1.215	1.215	1.134	1.132	1.006			162.4	49.7	142.8	142.9	133.3	133	118.2	117.6	Not Found	Not Found	High	High	High	High	High	High	High	High	1
FALSE	High	Master Protein	P14733	Lamin-B1 OS=Mus musculus OX=10090 GN=Lmnb1 PE=1 SV=3	0	FALSE	193.391	61	38	86	33	588	66.7	5.16	264.38	38				Pf00038, Pf00932, Pf01576, Pf04111, Pf09726, Pf10186, Pf12128	16906	ENSMUSG00000024590.8	Lmnb1	18	Apoptosis	FAS pathway and Stress induction of HSP regulation	Mus musculus biological processes; Formation of Senescence-Associated Heterochromatin Foci (SAHF); Breakdown of the nuclear lamina; Meiotic Synapsis	14	1.057	1.091	1.1	1.064	1.092			137.4	82.4	128.7	132.9	134	129.6	133.1	121.8	Not Found	Not Found	High	High	High	High	High	High	High	High	1
FALSE	High	Master Protein	Q99K51	Plastin-3 OS=Mus musculus OX=10090 GN=Pls3 PE=1 SV=3	0	FALSE	193.288	59	32	57	29	630	70.7	5.62	198.27	32				Pf00307, Pf13499	102866	ENSMUSG00000016382.15	Pls3	X				0	0.932	0.91	0.849	0.914	0.885		205.9	130.4	56.3	103.2	100.6	94	101.1	97.9	110.7	Not Found	High	High	High	High	High	High	High	High	High	1
FALSE	High	Master Protein	Q6A4J8	Ubiquitin carboxyl-terminal hydrolase 7 OS=Mus musculus OX=10090 GN=Usp7 PE=1 SV=1	0	FALSE	193.123	48	43	54	43	1103	128.4	5.5	165.21	43				Pf00443, Pf00917, Pf12436, Pf13423, Pf14533	252870		Usp7	16	FoxO signaling pathway; Herpes simplex infection; Epstein-Barr virus infection; Viral carcinogenesis	PluriNetWork		5	1.019	1.023	1.008	1	0.982			130.7	105.9	128.9	129.5	127.6	126.6	124.3	126.5	Not Found	Not Found	High	High	High	High	High	High	High	High	1
FALSE	High	Master Protein	Q91VR5	ATP-dependent RNA helicase DDX1 OS=Mus musculus OX=10090 GN=Ddx1 PE=1 SV=1	0	FALSE	193.056	57	35	61	35	740	82.4	7.21	219.03	35				Pf00270, Pf00271, Pf00622	104721	ENSMUSG00000037149.9	Ddx1	12		mRNA processing		1	1.047	1.057	0.995	1.011	0.941			154.3	71.8	133.9	135.2	127.3	129.3	120.3	127.9	Not Found	Not Found	High	High	High	High	High	High	High	High	1
FALSE	High	Master Protein	Q9QZQ1	Afadin OS=Mus musculus OX=10090 GN=Afdn PE=1 SV=3	0	FALSE	192.929	31	45	49	45	1820	206.4	6.32	151.4	45				Pf00498, Pf00595, Pf00788, Pf01843	17356	ENSMUSG00000068036.14	Mllt4; Afdn	17	Leukocyte transendothelial migration; Ras signaling pathway; Adherens junction; Rap1 signaling pathway; cAMP signaling pathway; Tight junction		Adherens junctions interactions	10	1.012	1.041	0.993	1.019	0.994			107.3	166.9	121.2	124.7	118.9	122.1	119.1	119.8	Not Found	Not Found	High	High	High	High	High	High	High	High	1
FALSE	High	Master Protein	P70168	Importin subunit beta-1 OS=Mus musculus OX=10090 GN=Kpnb1 PE=1 SV=2	0	FALSE	192.422	49	32	90	32	876	97.1	4.78	274.78	32				Pf02985, Pf03810, Pf13513	16211	ENSMUSG00000001440.5	Kpnb1	11	RNA transport	PluriNetWork	Activation of DNA fragmentation factor; Neutrophil degranulation; Regulation of cholesterol biosynthesis by SREBP (SREBF)	14	1.101	1.108	1.076	1.056	0.981		217.2	103.7	80.8	104.2	104.8	101.8	99.9	92.9	94.6	Not Found	High	High	High	High	High	High	High	High	High	1
FALSE	High	Master Protein	Q9WVK4	EH domain-containing protein 1 OS=Mus musculus OX=10090 GN=Ehd1 PE=1 SV=1	0	FALSE	192.28	69	33	72	22	534	60.6	6.83	247.6	33				Pf00350, Pf01926, Pf12763	13660	ENSMUSG00000024772.9; ENSMUSG00000107039.1	Ehd1	19; CHR_MG4249_PATCH	Endocytosis	Insulin Signaling	Factors involved in megakaryocyte development and platelet production	4	1.094	1.037	0.997	0.967	0.98			85.2	221.8	124.8	118.3	113.7	110.3	111.8	114.1	Not Found	Not Found	High	High	High	High	High	High	High	High	1
FALSE	High	Master Protein	P56399	Ubiquitin carboxyl-terminal hydrolase 5 OS=Mus musculus OX=10090 GN=Usp5 PE=1 SV=1	0	FALSE	191.375	50	37	65	37	858	95.8	5.01	193.96	37				Pf00443, Pf00627, Pf02148, Pf13423	22225	ENSMUSG00000038429.10	Usp5	6			Ub-specific processing proteases; Synthesis of active ubiquitin: roles of E1 and E2 enzymes	6	1.216	1.147	1.118	1.087	1.051			129.3	87.5	143.9	135.8	132.3	128.6	124.4	118.3	Not Found	Not Found	High	High	High	High	High	High	High	High	1
FALSE	High	Master Protein	Q922J3	CAP-Gly domain-containing linker protein 1 OS=Mus musculus OX=10090 GN=Clip1 PE=1 SV=1	0	FALSE	191.19	39	48	48	40	1391	155.7	5.24	154.31	48				Pf00038, Pf01302, Pf01576, Pf02463, Pf07888, Pf09730, Pf10174, Pf12128, Pf13166, Pf13514	56430	ENSMUSG00000049550.17	Clip1	5	mTOR signaling pathway		RHO GTPases activate IQGAPs; Resolution of Sister Chromatid Cohesion; Amplification of signal from unattached kinetochores via a MAD2 inhibitory signal; Separation of Sister Chromatids; RHO GTPases Activate Formins	18	1.006	0.97	0.985	1	0.958			59.6	170.7	130.8	126.2	128.1	130	124.6	130	Not Found	Not Found	High	High	High	High	High	High	High	High	1
FALSE	High	Master Protein	Q7TT50	Serine/threonine-protein kinase MRCK beta OS=Mus musculus OX=10090 GN=Cdc42bpb PE=1 SV=2	0	FALSE	190.721	31	47	54	43	1713	194.6	6.46	174.33	47				Pf00069, Pf00130, Pf00261, Pf00433, Pf00769, Pf00780, Pf00786, Pf01576, Pf02463, Pf03148, Pf03962, Pf04111, Pf04156, Pf04849, Pf05276, Pf05483, Pf05557, Pf05622, Pf05667, Pf05701, Pf06008, Pf06160, Pf07111, Pf07321, Pf07714, Pf07888, Pf07926, Pf08317, Pf08826, Pf09726, Pf09728, Pf09730, Pf09731, Pf09787, Pf10174, Pf10473, Pf10498, Pf12072, Pf12128, Pf12718, Pf12795, Pf13514, Pf13851, Pf13868, Pf13870, Pf14817, Pf14988, Pf14992, Pf15035, Pf15294, Pf15558, Pf15619	217866	ENSMUSG00000021279.4	Cdc42bpb	12				0	1.004	1.016	0.99	0.99	0.963			111.9	155.1	123.4	124.9	121.7	121.7	118.3	122.9	Not Found	Not Found	High	High	High	High	High	High	High	High	1
FALSE	High	Master Protein	O08528	Hexokinase-2 OS=Mus musculus OX=10090 GN=Hk2 PE=1 SV=1	0	FALSE	190.508	52	40	52	36	917	102.5	6.11	172.26	40				Pf00349, Pf03727	15277	ENSMUSG00000000628.10	Hk2	6	Neomycin, kanamycin and gentamicin biosynthesis; Type II diabetes mellitus; Carbohydrate digestion and absorption; Insulin signaling pathway; Metabolic pathways; Amino sugar and nucleotide sugar metabolism; Starch and sucrose metabolism; Glycolysis / Gluconeogenesis; HIF-1 signaling pathway; Carbon metabolism; Fructose and mannose metabolism; Galactose metabolism; Central carbon metabolism in cancer	Glycolysis and Gluconeogenesis	Glycolysis	18	0.677	0.665	0.705	0.858	0.966			100.5	148.2	104.4	102.6	108.7	132.4	149	154.3	Not Found	Not Found	High	High	High	High	High	High	High	High	1
FALSE	High	Master Protein	P68369	Tubulin alpha-1A chain OS=Mus musculus OX=10090 GN=Tuba1a PE=1 SV=1	0	FALSE	190.117	71	24	193	1	451	50.1	5.06	661.07	24				Pf00091, Pf03953	22142	ENSMUSG00000072235.5	Tuba1a	15	Phagosome; Gap junction; Apoptosis		Anchoring of the basal body to the plasma membrane; Intraflagellar transport; Hedgehog 'on' state; AURKA Activation by TPX2; Loss of Nlp from mitotic centrosomes; Recruitment of mitotic centrosome proteins and complexes; Hedgehog 'off' state; Regulation of PLK1 Activity at G2/M Transition; Recruitment of NuMA to mitotic centrosomes	24																Not Found	Not Found	Not Found	Not Found	High	High	High	High	High	High	1
FALSE	High	Master Protein	Q8C7R4	Ubiquitin-like modifier-activating enzyme 6 OS=Mus musculus OX=10090 GN=Uba6 PE=1 SV=1	0	FALSE	190.062	49	37	50	37	1053	117.9	6.11	171.66	37				Pf00899, Pf02134, Pf09358, Pf10585	231380	ENSMUSG00000035898.13	Uba6	5	Ubiquitin mediated proteolysis		Antigen processing: Ubiquitination & Proteasome degradation; Synthesis of active ubiquitin: roles of E1 and E2 enzymes	9	1.131	1.107	1.051	1.066	0.992			106	156	131.5	128.7	122.2	124	115.3	116.3	Not Found	Not Found	High	High	High	High	High	High	High	High	1
FALSE	High	Master Protein	Q6P5F9	Exportin-1 OS=Mus musculus OX=10090 GN=Xpo1 PE=1 SV=1	0	FALSE	189.741	50	42	72	42	1071	123	6.07	218.63	42				Pf03810, Pf08389, Pf08767	103573	ENSMUSG00000020290.14	Xpo1	11	Epstein-Barr virus infection; HTLV-I infection; Ribosome biogenesis in eukaryotes; Influenza A; RNA transport		Deactivation of the beta-catenin transactivating complex; HuR (ELAVL1) binds and stabilizes mRNA; MAPK6/MAPK4 signaling; Cyclin A/B1/B2 associated events during G2/M transition; Amplification of signal from unattached kinetochores via a MAD2 inhibitory signal; Resolution of Sister Chromatid Cohesion; Separation of Sister Chromatids; RHO GTPases Activate Formins	32	1.197	1.103	1.125	1.047	1.024			168.3	97	135.4	124.7	127.3	118.4	115.8	113.1	Not Found	Not Found	High	High	High	High	High	High	High	High	1
FALSE	High	Master Protein	Q8BMS1	Trifunctional enzyme subunit alpha, mitochondrial OS=Mus musculus OX=10090 GN=Hadha PE=1 SV=1	0	FALSE	189.654	59	32	75	32	763	82.6	9.14	198.33	32				Pf00378, Pf00725, Pf02737	97212	ENSMUSG00000025745.11	Hadha	5	Fatty acid metabolism; Tryptophan metabolism; Valine, leucine and isoleucine degradation; Metabolic pathways; Lysine degradation; Fatty acid degradation; Butanoate metabolism; beta-Alanine metabolism; Propanoate metabolism; Fatty acid elongation; Carbon metabolism; Biosynthesis of unsaturated fatty acids	Fatty Acid Beta Oxidation; Mitochondrial LC-Fatty Acid Beta-Oxidation	Beta oxidation of myristoyl-CoA to lauroyl-CoA; Acyl chain remodeling of CL; Beta oxidation of palmitoyl-CoA to myristoyl-CoA; Beta oxidation of octanoyl-CoA to hexanoyl-CoA; Beta oxidation of decanoyl-CoA to octanoyl-CoA-CoA; Beta oxidation of hexanoyl-CoA to butanoyl-CoA; Beta oxidation of lauroyl-CoA to decanoyl-CoA-CoA	28	0.983	1.076	1.083	1.083	1.104			117.2	48.9	129.5	141.8	142.7	142.6	145.5	131.7	Not Found	Not Found	High	High	High	High	High	High	High	High	1
FALSE	High	Master Protein	Q99P88	Nuclear pore complex protein Nup155 OS=Mus musculus OX=10090 GN=Nup155 PE=1 SV=1	0	FALSE	189.597	35	34	46	33	1391	155	6.15	155.97	34				Pf03177, Pf08801	170762	ENSMUSG00000022142.7	Nup155	15	RNA transport		Transcriptional regulation by small RNAs; SUMOylation of RNA binding proteins; snRNP Assembly; SUMOylation of chromatin organization proteins; Nuclear Pore Complex (NPC) Disassembly; Regulation of Glucokinase by Glucokinase Regulatory Protein; Transport of Mature mRNA derived from an Intron-Containing Transcript; SUMOylation of DNA damage response and repair proteins; SUMOylation of DNA replication proteins	29	0.982	0.995	1.007	0.996	0.984			64.9	243.4	113.9	115.4	116.8	115.5	114.1	116	Not Found	Not Found	High	High	High	High	High	High	High	High	1	Met-loss [N-Term]
FALSE	High	Master Protein	Q5SNZ0	Girdin OS=Mus musculus OX=10090 GN=Ccdc88a PE=1 SV=2	0	FALSE	189.597	25	47	52	47	1873	215.8	6.24	168.57	47				Pf01576, Pf02463, Pf04111, Pf04156, Pf05557, Pf05622, Pf07888, Pf09726, Pf09730, Pf10174, Pf12128, Pf13166, Pf13514, Pf14662	108686		Ccdc88a	11				0	0.938	0.936	0.923	0.959	0.945			94.3	201.4	115.8	115.6	114.1	118.5	116.7	123.6	Not Found	Not Found	High	High	High	High	High	High	High	High	1
FALSE	High	Master Protein	Q3U0V1	Far upstream element-binding protein 2 OS=Mus musculus OX=10090 GN=Khsrp PE=1 SV=2	0	FALSE	189.469	51	35	80	30	748	76.7	7.33	251.45	35				Pf00013, Pf07650, Pf09005, Pf13014	16549	ENSMUSG00000007670.9	Khsrp	17			KSRP (KHSRP) binds and destabilizes mRNA	3	1.056	1.044	1.021	1.015	0.978	405		83.3	60.8	77.9	77	75.3	74.9	72.1	73.8	High	High	High	High	High	High	High	High	High	High	1
FALSE	High	Master Protein	Q62095	ATP-dependent RNA helicase DDX3Y OS=Mus musculus OX=10090 GN=Ddx3y PE=1 SV=2	0	FALSE	189.245	55	35	81	9	658	73.4	7.53	256.64	35				Pf00270, Pf00271, Pf04851	26900	ENSMUSG00000069045.11	Ddx3y	Y				0	0.782	0.789	0.792	0.875	0.886		725.9	16.8	31	34.5	34.8	35	38.7	39.1	44.2	Not Found	High	High	High	High	High	High	High	High	High	1
FALSE	High	Master Protein	P60843	Eukaryotic initiation factor 4A-I OS=Mus musculus OX=10090 GN=Eif4a1 PE=1 SV=1	0	FALSE	188.204	62	24	90	14	406	46.1	5.48	281.11	24				Pf00270, Pf00271, Pf04851	13681	ENSMUSG00000059796.16	Eif4a1	11	RNA transport	Translation Factors	L13a-mediated translational silencing of Ceruloplasmin expression; Ribosomal scanning and start codon recognition; GTP hydrolysis and joining of the 60S ribosomal subunit; ISG15 antiviral mechanism; Translation initiation complex formation; Deadenylation of mRNA	19	1.037	1.047	1.034	1.055	0.948			65.8	145.8	133.6	134.8	133.2	135.9	122	128.8	Not Found	Not Found	High	High	High	High	High	High	High	High	1
FALSE	High	Master Protein	Q61598	Rab GDP dissociation inhibitor beta OS=Mus musculus OX=10090 GN=Gdi2 PE=1 SV=1	0	FALSE	188.105	77	29	61	23	445	50.5	6.25	211.89	29				Pf00996	14569	ENSMUSG00000021218.9	Gdi2	13			RAB GEFs exchange GTP for GDP on RABs; Rho GTPase cycle; Neutrophil degranulation	10	1.265	1.212	1.191	1.146	1.01			111.8	137.5	139.1	133.3	131	126.1	111.1	110	Not Found	Not Found	High	High	High	High	High	High	High	High	1
FALSE	High	Master Protein	G5E8K5	Ankyrin-3 OS=Mus musculus OX=10090 GN=Ank3 PE=1 SV=1	0	FALSE	187.169	28	42	46	36	1961	213.9	6.7	142.35	42				Pf00023, Pf00531, Pf00791, Pf12796, Pf13606, Pf13637, Pf13857	11735	ENSMUSG00000069601.14	Ank3	10	Proteoglycans in cancer	Splicing factor NOVA regulated synaptic proteins	COPI-mediated anterograde transport	10	0.954	0.994	0.993	0.986	0.921			81.9	223.9	113.2	118	117.9	117	109.3	118.7	Not Found	Not Found	High	High	High	High	High	High	High	High	1
FALSE	High	Master Protein	Q8CHG3	GRIP and coiled-coil domain-containing protein 2 OS=Mus musculus OX=10090 GN=Gcc2 PE=1 SV=2	0	FALSE	186.972	30	46	46	46	1679	194.3	5.12	141.55	46				Pf01465, Pf04111, Pf12128	70297		Gcc2	10				0	0.907	0.923	0.92	0.933	0.931			59.1	223.2	116	118.1	117.5	119.3	119	127.8	Not Found	Not Found	High	High	High	High	High	High	High	High	1
FALSE	High	Master Protein	P26043	Radixin OS=Mus musculus OX=10090 GN=Rdx PE=1 SV=3	0	FALSE	186.67	58	42	77	25	583	68.5	6.2	240.44	42				Pf00373, Pf00769, Pf09379, Pf09380	19684	ENSMUSG00000032050.17	Rdx	9	Regulation of actin cytoskeleton; MicroRNAs in cancer; Proteoglycans in cancer	Regulation of Actin Cytoskeleton		4	1.135	1.146	1.121	1.085	0.974			166.1	62.8	135.4	136.8	133.8	129.4	116.3	119.3	Not Found	Not Found	High	High	High	High	High	High	High	High	1	Met-loss [N-Term]
FALSE	High	Master Protein	Q05920	Pyruvate carboxylase, mitochondrial OS=Mus musculus OX=10090 GN=Pc PE=1 SV=1	0	FALSE	186.14	45	43	52	43	1178	129.6	6.71	161.18	43				Pf00289, Pf00364, Pf00682, Pf02222, Pf02436, Pf02785, Pf02786, Pf07478, Pf08443, Pf13533, Pf13535, Pf15632	18563		Pcx	19		Glycolysis and Gluconeogenesis; Alanine and aspartate metabolism; Fatty Acid Biosynthesis; TCA Cycle		4	1.061	1.088	1.092	1.071	1.056			109.9	133.8	126	129.2	129.6	127.2	125.4	118.8	Not Found	Not Found	High	High	High	High	High	High	High	High	1
FALSE	High	Master Protein	Q8BMJ2	Leucine--tRNA ligase, cytoplasmic OS=Mus musculus OX=10090 GN=Lars PE=1 SV=2	0	FALSE	185.878	43	42	56	42	1178	134.1	7.05	179.98	42				Pf00133, Pf01406, Pf08264, Pf09334	107045	ENSMUSG00000024493.8	Lars	18	Aminoacyl-tRNA biosynthesis			1	1.121	1.131	1.08	1.065	0.968			147.2	87	134.9	136.1	129.9	128.2	116.5	120.3	Not Found	Not Found	High	High	High	High	High	High	High	High	1
FALSE	High	Master Protein	P80313	T-complex protein 1 subunit eta OS=Mus musculus OX=10090 GN=Cct7 PE=1 SV=1	0	FALSE	185.655	66	32	82	32	544	59.6	7.84	263.91	32				Pf00118	12468	ENSMUSG00000030007.8	Cct7	6			Cooperation of PDCL (PhLP1) and TRiC/CCT in G-protein beta folding; Association of TriC/CCT with target proteins during biosynthesis	5	1.122	1.057	1.063	1.022	0.989		191.2	115.9	71.4	111.5	105.1	105.6	101.6	98.3	99.4	Not Found	High	High	High	High	High	High	High	High	High	1	Acetyl [N-Term]
FALSE	High	Master Protein	Q569Z5	Probable ATP-dependent RNA helicase DDX46 OS=Mus musculus OX=10090 GN=Ddx46 PE=1 SV=2	0	FALSE	185.125	45	43	59	43	1032	117.4	9.26	190.91	43				Pf00270, Pf00271	212880	ENSMUSG00000021500.15	Ddx46	13	Spliceosome		mRNA Splicing - Major Pathway	5	1.098	1.083	1.079	1.046	1.021			166	70.6	132.5	130.6	130.2	126.2	123.2	120.7	Not Found	Not Found	High	High	High	High	High	High	High	High	1
FALSE	High	Master Protein	P26231	Catenin alpha-1 OS=Mus musculus OX=10090 GN=Ctnna1 PE=1 SV=1	0	FALSE	184.815	53	38	50	38	906	100	6.23	176.85	38				Pf01044	12385	ENSMUSG00000037815.6	Ctnna1	18	Leukocyte transendothelial migration; Arrhythmogenic right ventricular cardiomyopathy (ARVC); Endometrial cancer; Hippo signaling pathway; Adherens junction; Pathways in cancer; Tight junction; Bacterial invasion of epithelial cells	White fat cell differentiation	VEGFR2 mediated vascular permeability; RHO GTPases activate IQGAPs; Adherens junctions interactions; CDO in myogenesis	24	1.047	1.047	1.043	1.045	1			172.6	63.1	129.4	129.4	129	129.2	123.6	123.6	Not Found	Not Found	High	High	High	High	High	High	High	High	1
FALSE	High	Master Protein	Q91VI7	Ribonuclease inhibitor OS=Mus musculus OX=10090 GN=Rnh1 PE=1 SV=1	0	FALSE	184.814	82	25	59	25	456	49.8	4.78	171.87	25					107702	ENSMUSG00000038650.15	Rnh1	7				0	1.245	1.215	1.181	1.152	1.079			154.6	146.4	126.7	123.5	120.2	117.1	109.8	101.7	Not Found	Not Found	High	High	High	High	High	High	High	High	1
FALSE	High	Master Protein	P07356	Annexin A2 OS=Mus musculus OX=10090 GN=Anxa2 PE=1 SV=2	0	FALSE	184.685	71	29	122	29	339	38.7	7.69	398	29				Pf00191	12306	ENSMUSG00000032231.14	Anxa2	9		Prostaglandin Synthesis and Regulation	Dissolution of Fibrin Clot; Neutrophil degranulation	6	1.075	1.067	1.078	1.052	1.027		91.9	152.9	49.1	120.5	119.6	120.8	118	115.1	112.1	Not Found	High	High	High	High	High	High	High	High	High	1	Met-loss+Acetyl [N-Term]
FALSE	High	Master Protein	Q8R1B4	Eukaryotic translation initiation factor 3 subunit C OS=Mus musculus OX=10090 GN=Eif3c PE=1 SV=1	0	FALSE	184.612	38	36	58	36	911	105.5	5.78	201.1	36				Pf01399, Pf05470	56347	ENSMUSG00000030738.11	Eif3c	7	RNA transport	Translation Factors	Formation of a pool of free 40S subunits; L13a-mediated translational silencing of Ceruloplasmin expression; Ribosomal scanning and start codon recognition; Formation of the ternary complex, and subsequently, the 43S complex; Translation initiation complex formation; GTP hydrolysis and joining of the 60S ribosomal subunit	13	0.981	0.977	0.977	0.991	0.923		220.7	102.9	74.8	100.9	100.5	100.5	102	94.9	102.8	Not Found	High	High	High	High	High	High	High	High	High	1
FALSE	High	Master Protein	Q7TSC1	Protein PRRC2A OS=Mus musculus OX=10090 GN=Prrc2a PE=1 SV=1	0	FALSE	184.395	28	45	52	42	2158	229.1	9.39	145.48	45				Pf07001	53761	ENSMUSG00000024393.14	Prrc2a	17				0	0.983	1.016	0.989	1.024	0.967			102.2	238.5	108.4	112	109	112.9	106.6	110.3	Not Found	Not Found	High	High	High	High	High	High	High	High	1
FALSE	High	Master Protein	Q8CGK3	Lon protease homolog, mitochondrial OS=Mus musculus OX=10090 GN=Lonp1 PE=1 SV=2	0	FALSE	183.936	47	34	46	33	949	105.8	6.57	159.75	34				Pf00004, Pf00910, Pf01695, Pf02190, Pf05362, Pf05496, Pf07724, Pf07726, Pf07728, Pf08298, Pf13173, Pf13191, Pf13207, Pf13401, Pf13541	74142	ENSMUSG00000041168.9	Lonp1	17				0	1.047	1.12	1.182	1.15	1.127			140.3	119.2	117	125.1	132.1	128.5	125.9	111.8	Not Found	Not Found	High	High	High	High	High	High	High	High	1
FALSE	High	Master Protein	Q8VIJ6	Splicing factor, proline- and glutamine-rich OS=Mus musculus OX=10090 GN=Sfpq PE=1 SV=1	0	FALSE	183.898	46	29	66	28	699	75.4	9.44	227.92	29				Pf00076, Pf08075, Pf13893, Pf14259	71514	ENSMUSG00000028820.13	Sfpq	4		mRNA processing	PTK6 Regulates Proteins Involved in RNA Processing	5	1.031	1.027	1.1	0.996	1.106	721.6		39	17.7	36.5	36.4	39	35.3	39.2	35.4	High	Not Found	High	High	High	High	High	High	High	High	1
FALSE	High	Master Protein	P80315	T-complex protein 1 subunit delta OS=Mus musculus OX=10090 GN=Cct4 PE=1 SV=3	0	FALSE	183.79	76	34	80	33	539	58	8.02	250.53	34				Pf00118	12464	ENSMUSG00000007739.10	Cct4	11			Cooperation of PDCL (PhLP1) and TRiC/CCT in G-protein beta folding; Association of TriC/CCT with target proteins during biosynthesis	5	1.089	1.04	1.052	1.016	0.979			172.2	83.6	131.2	125.3	126.7	122.4	118	120.5	Not Found	Not Found	High	High	High	High	High	High	High	High	1	Met-loss [N-Term]
FALSE	High	Master Protein	P68373	Tubulin alpha-1C chain OS=Mus musculus OX=10090 GN=Tuba1c PE=1 SV=1	0	FALSE	183.36	66	23	171	1	449	49.9	5.1	549.18	23				Pf00091, Pf03953	22146	ENSMUSG00000043091.8	Tuba1c	15	Phagosome; Gap junction; Apoptosis		Intraflagellar transport; Hedgehog 'on' state; Hedgehog 'off' state	10	1.08	0.937	0.926	0.999	1.023					181.1	157.1	155.2	167.5	171.5	167.6	Not Found	Not Found	Not Found	Not Found	High	High	High	High	High	High	1
FALSE	High	Master Protein	Q62167	ATP-dependent RNA helicase DDX3X OS=Mus musculus OX=10090 GN=Ddx3x PE=1 SV=3	0	FALSE	183.036	54	33	91	7	662	73.1	7.18	289.45	33				Pf00270, Pf00271, Pf04851	13205	ENSMUSG00000000787.12	Ddx3x	X	RIG-I-like receptor signaling pathway; Hepatitis B; Viral carcinogenesis	TNF-alpha NF-kB Signaling Pathway; mRNA processing	Neutrophil degranulation	8	0.986	1.039	1.013	1.034	0.949			137.2	116.8	122.1	128.7	125.6	128.1	117.6	123.9	Not Found	Not Found	High	High	High	High	High	High	High	High	1
FALSE	High	Master Protein	P17427	AP-2 complex subunit alpha-2 OS=Mus musculus OX=10090 GN=Ap2a2 PE=1 SV=2	0	FALSE	182.589	47	36	59	24	938	104	6.93	196.85	36				Pf01602, Pf02296, Pf02883, Pf13646	11772	ENSMUSG00000002957.11	Ap2a2	7	Endocytosis; Endocrine and other factor-regulated calcium reabsorption; Huntington's disease; Synaptic vesicle cycle		WNT5A-dependent internalization of FZD4; Trafficking of GluR2-containing AMPA receptors; Neutrophil degranulation; VLDLR internalisation and degradation; Retrograde neurotrophin signalling; WNT5A-dependent internalization of FZD2, FZD5 and ROR2; Recycling pathway of L1; MHC class II antigen presentation; Cargo recognition for clathrin-mediated endocytosis; LDL clearance	38	0.918	0.919	0.927	0.917	0.947			78.4	226.3	113.4	113.5	114.6	113.3	117	123.5	Not Found	Not Found	High	High	High	High	High	High	High	High	1
FALSE	High	Master Protein	Q91YQ5	Dolichyl-diphosphooligosaccharide--protein glycosyltransferase subunit 1 OS=Mus musculus OX=10090 GN=Rpn1 PE=1 SV=1	0	FALSE	182.242	67	34	66	34	608	68.5	6.46	233.08	34				Pf04597	103963	ENSMUSG00000030062.7	Rpn1	6	Metabolic pathways; N-Glycan biosynthesis; Protein processing in endoplasmic reticulum	Proteasome Degradation		4	0.908	0.933	0.984	1.005	1.133		503.8	76	32.1	59.1	60.7	64	65.4	73.7	65.1	Not Found	High	High	High	High	High	High	High	High	High	1
FALSE	High	Master Protein	Q2UVX4	SWISS-PROT:Q2UVX4 (Bos taurus) Complement C3 precursor	0	TRUE	182.114	33	48	58	48	1662	187.2	6.84	171.8	48												0	0.653	0.562	0.749	0.86	1.034		556.4	45.4	37.3	48.5	41.8	55.6	63.9	76.8	74.3	Not Found	High	High	High	High	High	High	High	High	High	1
FALSE	High	Master Protein	Q9DBG3	AP-2 complex subunit beta OS=Mus musculus OX=10090 GN=Ap2b1 PE=1 SV=1	0	FALSE	182.078	48	38	82	20	937	104.5	5.38	238.9	38				Pf01602, Pf02883, Pf09066, Pf12717, Pf13646	71770	ENSMUSG00000035152.14	Ap2b1	11	Endocytosis; Endocrine and other factor-regulated calcium reabsorption; Huntington's disease; Synaptic vesicle cycle		WNT5A-dependent internalization of FZD4; Trafficking of GluR2-containing AMPA receptors; VLDLR internalisation and degradation; Retrograde neurotrophin signalling; WNT5A-dependent internalization of FZD2, FZD5 and ROR2; Recycling pathway of L1; MHC class II antigen presentation; Cargo recognition for clathrin-mediated endocytosis; LDL clearance	36	0.879	0.866	0.862	0.883	0.937			161.3	114.2	117.3	115.6	115.1	117.9	125	133.5	Not Found	Not Found	High	High	High	High	High	High	High	High	1
FALSE	High	Master Protein	Q9CQN1	Heat shock protein 75 kDa, mitochondrial OS=Mus musculus OX=10090 GN=Trap1 PE=1 SV=1	0	FALSE	182.031	57	34	66	33	706	80.2	6.68	213.76	34				Pf00183, Pf02518, Pf13589	68015	ENSMUSG00000005981.11	Trap1	16				0	0.995	1.072	1.069	1.039	1.052	912.4		12.5	7.1	10.9	11.7	11.7	11.3	11.5	10.9	High	Not Found	High	High	High	High	High	High	High	High	1
FALSE	High	Master Protein	Q60864	Stress-induced-phosphoprotein 1 OS=Mus musculus OX=10090 GN=Stip1 PE=1 SV=1	0	FALSE	181.946	64	40	81	40	543	62.5	6.8	240.13	40				Pf00515, Pf07719, Pf13414, Pf13424, Pf13432	20867	ENSMUSG00000024966.8	Stip1	19	Prion diseases		HSP90 chaperone cycle for steroid hormone receptors (SHR)	4	1.138	1.126	1.08	1.058	0.972		114.4	144.6	57.2	122.1	120.8	115.9	113.5	104.2	107.3	Not Found	High	High	High	High	High	High	High	High	High	1
FALSE	High	Master Protein	O55201	Transcription elongation factor SPT5 OS=Mus musculus OX=10090 GN=Supt5h PE=1 SV=1	0	FALSE	181.33	45	35	40	35	1082	120.6	5.05	136.62	35				Pf00467, Pf03439, Pf04731, Pf07223, Pf11029, Pf11942, Pf12815	20924	ENSMUSG00000003435.9	Supt5; Supt5h	7		mRNA processing	mRNA Capping; RNA polymerase II transcribes snRNA genes; RNA Polymerase II Pre-transcription Events; RNA Pol II CTD phosphorylation and interaction with CE; TP53 Regulates Transcription of DNA Repair Genes; Formation of the Early Elongation Complex; Formation of RNA Pol II elongation complex	14	1.039	1.011	1.009	0.999	0.992		364.6	75.7	81.2	82.1	80	79.8	79	78.4	79.1	Not Found	High	High	High	High	High	High	High	High	High	1
FALSE	High	Master Protein	P70399	TP53-binding protein 1 OS=Mus musculus OX=10090 GN=Tp53bp1 PE=1 SV=3	0	FALSE	180.857	25	35	38	35	1969	212.6	4.63	136.12	35				Pf09038, Pf15057	27223	ENSMUSG00000043909.16	Trp53bp1	2	NOD-like receptor signaling pathway		G2/M DNA damage checkpoint; Nonhomologous End-Joining (NHEJ); Recruitment and ATM-mediated phosphorylation of repair and signaling proteins at DNA double strand breaks; SUMOylation of transcription factors	15	0.998	1.003	1.033	1.001	1.06			63.8	143.9	129.8	130.5	134.3	130.1	137.8	130	Not Found	Not Found	High	High	High	High	High	High	High	High	1
FALSE	High	Master Protein	Q61191	Host cell factor 1 OS=Mus musculus OX=10090 GN=Hcfc1 PE=1 SV=2	0	FALSE	180.416	24	38	58	38	2045	210.3	7.18	184.09	38				Pf01344, Pf13415, Pf13418, Pf13854, Pf13964	15161	ENSMUSG00000031386.14	Hcfc1	X	Herpes simplex infection	Mitochondrial Gene Expression; PluriNetWork	HATs acetylate histones; UCH proteinases	10	1.028	1.026	1.028	0.987	1.025			123.7	120.2	127.5	127.3	127.5	122.5	127.2	124.1	Not Found	Not Found	High	High	High	High	High	High	High	High	1
FALSE	High	Master Protein	Q08509	Epidermal growth factor receptor kinase substrate 8 OS=Mus musculus OX=10090 GN=Eps8 PE=1 SV=2	0	FALSE	180.362	52	34	48	34	821	91.7	7.65	163.42	34				Pf00018, Pf00640, Pf07653, Pf08416, Pf14604	13860	ENSMUSG00000015766.14	Eps8	6		EGFR1 Signaling Pathway		1	0.805	0.814	0.816	0.95	0.938			112.4	166.9	109	110.1	110.5	128.7	127	135.4	Not Found	Not Found	High	High	High	High	High	High	High	High	1
FALSE	High	Master Protein	Q61656	Probable ATP-dependent RNA helicase DDX5 OS=Mus musculus OX=10090 GN=Ddx5 PE=1 SV=2	0	FALSE	180.24	54	36	93	27	614	69.2	8.92	293.4	36				Pf00270, Pf00271, Pf08061	13207		Ddx5	11		mRNA processing		1	0.857	0.868	0.993	1.028	1.062			134.8	62.2	118.5	120.1	137.3	142.1	146.8	138.3	Not Found	Not Found	High	High	High	High	High	High	High	High	1	Met-loss+Acetyl [N-Term]
FALSE	High	Master Protein	Q6PDG5	SWI/SNF complex subunit SMARCC2 OS=Mus musculus OX=10090 GN=Smarcc2 PE=1 SV=2	0	FALSE	180.229	37	40	53	30	1213	132.5	5.59	170.05	40				Pf04433	68094	ENSMUSG00000025369.15	Smarcc2	10		TNF-alpha NF-kB Signaling Pathway	RMTs methylate histone arginines; RUNX1 interacts with co-factors whose precise effect on RUNX1 targets is not known	9	1.039	1.042	1.068	1.041	1.028			146.1	85.9	128.4	128.7	131.8	128.6	126.9	123.5	Not Found	Not Found	High	High	High	High	High	High	High	High	1
FALSE	High	Master Protein	P14824	Annexin A6 OS=Mus musculus OX=10090 GN=Anxa6 PE=1 SV=3	0	FALSE	180.077	57	37	57	35	673	75.8	5.5	171.94	37				Pf00191	11749	ENSMUSG00000018340.13	Anxa6	11		Prostaglandin Synthesis and Regulation; Calcium Regulation in the Cardiac Cell		2	1.098	1.13	1.082	1.131	0.952			171.8	66.3	130.8	134.7	128.9	134.8	113.4	119.2	Not Found	Not Found	High	High	High	High	High	High	High	High	1
FALSE	High	Master Protein	O70475	UDP-glucose 6-dehydrogenase OS=Mus musculus OX=10090 GN=Ugdh PE=1 SV=1	0	FALSE	179.836	65	27	71	27	493	54.8	7.56	225.18	27				Pf00984, Pf03720, Pf03721	22235	ENSMUSG00000029201.14	Ugdh	5	Metabolic pathways; Amino sugar and nucleotide sugar metabolism; Ascorbate and aldarate metabolism; Pentose and glucuronate interconversions	Glucuronidation	Formation of the active cofactor, UDP-glucuronate	10	0.857	0.821	0.845	0.917	0.961			118.6	153.6	115.4	110.6	113.9	123.6	129.5	134.8	Not Found	Not Found	High	High	High	High	High	High	High	High	1
FALSE	High	Master Protein	Q6PFD9	Nuclear pore complex protein Nup98-Nup96 OS=Mus musculus OX=10090 GN=Nup98 PE=1 SV=2	0	FALSE	179.787	26	38	46	38	1816	197.1	6.18	157.42	38				Pf04096, Pf12110, Pf13634	269966		Nup98	7	Influenza A; RNA transport			2	0.958	0.976	0.975	0.978	0.986			99.2	163.7	120.3	122.5	122.3	122.7	123.8	125.5	Not Found	Not Found	High	High	High	High	High	High	High	High	1
FALSE	High	Master Protein	O08784	Treacle protein OS=Mus musculus OX=10090 GN=Tcof1 PE=1 SV=1	0	FALSE	179.769	34	42	59	42	1320	134.9	9.35	184.02	42				Pf03546	21453	ENSMUSG00000024613.16	Tcof1	18	Ribosome biogenesis in eukaryotes			1	0.99	0.999	0.997	0.964	1.036			152.8	96.9	124.1	125.2	124.9	120.9	129.9	125.4	Not Found	Not Found	High	High	High	High	High	High	High	High	1
FALSE	High	Master Protein	P97310	DNA replication licensing factor MCM2 OS=Mus musculus OX=10090 GN=Mcm2 PE=1 SV=3	0	FALSE	179.232	47	33	52	33	904	102	5.72	174.67	33				Pf00493, Pf01078, Pf07728, Pf12619, Pf14551	17216	ENSMUSG00000002870.8	Mcm2	6	DNA replication; Cell cycle	DNA Replication; G1 to S cell cycle control	Removal of licensing factors from origins; Activation of the pre-replicative complex; Assembly of the pre-replicative complex; Orc1 removal from chromatin; M/G1 Transition; Activation of ATR in response to replication stress; Regulation of DNA replication	22	1.211	1.244	1.179	1.159	1.01			122.5	100.2	138.4	142.1	134.7	132.4	115.5	114.3	Not Found	Not Found	High	High	High	High	High	High	High	High	1
FALSE	High	Master Protein	Q64521	Glycerol-3-phosphate dehydrogenase, mitochondrial OS=Mus musculus OX=10090 GN=Gpd2 PE=1 SV=2	0	FALSE	179.148	68	38	55	38	727	80.9	6.61	180.88	38				Pf00890, Pf01266, Pf03486, Pf07992, Pf12831, Pf13499	14571	ENSMUSG00000026827.12	Gpd2	2	Glycerophospholipid metabolism	Fatty Acid Beta Oxidation	Triglyceride catabolism; Synthesis of PA	9	0.893	0.955	0.992	1.014	1.087			94.5	117.9	118.4	126.6	131.4	134.5	144.1	132.6	Not Found	Not Found	High	High	High	High	High	High	High	High	1
FALSE	High	Master Protein	Q5SYD0	Unconventional myosin-Id OS=Mus musculus OX=10090 GN=Myo1d PE=1 SV=1	0	FALSE	178.317	48	44	54	43	1006	116	9.41	174.23	44				Pf00063, Pf06017	338367	ENSMUSG00000035441.14	Myo1d	11				0	0.812	0.736	0.726	0.747	0.864			123.5	86.3	131.3	119.1	117.4	120.9	139.8	161.8	Not Found	Not Found	High	High	High	High	High	High	High	High	1
FALSE	High	Master Protein	P54071	Isocitrate dehydrogenase [NADP], mitochondrial OS=Mus musculus OX=10090 GN=Idh2 PE=1 SV=3	0	FALSE	178.311	56	27	85	26	452	50.9	8.69	270.79	27				Pf00180	269951	ENSMUSG00000030541.16	Idh2	7	Glutathione metabolism; Citrate cycle (TCA cycle); Metabolic pathways; Biosynthesis of amino acids; 2-Oxocarboxylic acid metabolism; Carbon metabolism; Peroxisome	TCA Cycle	Transcriptional activation of mitochondrial biogenesis; Citric acid cycle (TCA cycle)	15	0.954	1.031	1.055	1.029	1.128		186.3	105.3	99	93.8	101.4	103.7	101.2	110.9	98.3	Not Found	High	High	High	High	High	High	High	High	High	1
FALSE	High	Master Protein	Q8K009	Mitochondrial 10-formyltetrahydrofolate dehydrogenase OS=Mus musculus OX=10090 GN=Aldh1l2 PE=1 SV=2	0	FALSE	178.281	46	35	51	35	923	101.5	6.29	179.87	35				Pf00171, Pf00550, Pf00551, Pf02911	216188	ENSMUSG00000020256.14	Aldh1l2	10	One carbon pool by folate		Metabolism of folate and pterines	5	1.064	1.173	1.15	1.128	1.094			138.1	128.4	118.1	130.2	127.6	125.2	121.5	111	Not Found	Not Found	High	High	High	High	High	High	High	High	1
FALSE	High	Master Protein	P48722	Heat shock 70 kDa protein 4L OS=Mus musculus OX=10090 GN=Hspa4l PE=1 SV=2	0	FALSE	177.904	51	38	52	33	838	94.3	5.74	164.74	38				Pf00012	18415	ENSMUSG00000025757.12	Hspa4l	3	Protein processing in endoplasmic reticulum			1	1.257	1.184	1.145	1.095	1.011			157.7	34.7	151.6	142.9	138.1	132.1	122	120.7	Not Found	Not Found	High	High	High	High	High	High	High	High	1
FALSE	High	Master Protein	Q9ERK4	Exportin-2 OS=Mus musculus OX=10090 GN=Cse1l PE=1 SV=1	0	FALSE	177.619	45	37	63	37	971	110.4	5.77	190.34	37				Pf03378, Pf03810, Pf08506	110750	ENSMUSG00000002718.14	Cse1l	2				0	1.29	1.258	1.173	1.156	1.008		498.9	64.5	72.1	68.3	66.6	62.1	61.2	53.3	52.9	Not Found	High	High	High	High	High	High	High	High	High	1
FALSE	High	Master Protein	Q02788	Collagen alpha-2(VI) chain OS=Mus musculus OX=10090 GN=Col6a2 PE=1 SV=3	0	FALSE	177.419	42	39	56	39	1034	110.3	6.42	174.82	39				Pf00092, Pf01391, Pf13519	12834	ENSMUSG00000020241.13	Col6a2	10	Focal adhesion; Protein digestion and absorption; ECM-receptor interaction; PI3K-Akt signaling pathway	Focal Adhesion-PI3K-Akt-mTOR-signaling pathway; Focal Adhesion	ECM proteoglycans; Collagen chain trimerization; Integrin cell surface interactions; NCAM1 interactions; Collagen degradation; Signaling by PDGF; Assembly of collagen fibrils and other multimeric structures	22	0.754	0.678	0.793	0.842	0.964			120.2	106.4	115.9	104.2	121.9	129.4	148.2	153.8	Not Found	Not Found	High	High	High	High	High	High	High	High	1
FALSE	High	Master Protein	P26443	Glutamate dehydrogenase 1, mitochondrial OS=Mus musculus OX=10090 GN=Glud1 PE=1 SV=1	0	FALSE	176.839	60	30	65	30	558	61.3	8	223.7	30				Pf00208, Pf02812	14661	ENSMUSG00000021794.15	Glud1	14	Metabolic pathways; Nitrogen metabolism; Proximal tubule bicarbonate reclamation; Carbon metabolism; D-Glutamine and D-glutamate metabolism; Alanine, aspartate and glutamate metabolism; Arginine biosynthesis		Transcriptional activation of mitochondrial biogenesis; Amino acid synthesis and interconversion (transamination)	13	0.911	0.935	0.981	0.972	1.057		190.1	111.7	59.6	99.4	102	107	106	115.3	109	High	High	High	High	High	High	High	High	High	High	1
FALSE	High	Master Protein	Q61464	Zinc finger protein 638 OS=Mus musculus OX=10090 GN=Znf638 PE=1 SV=2	0	FALSE	176.615	28	43	50	43	1960	218	6.89	135.94	43				Pf12171, Pf13893, Pf14259	18139		Zfml; Zfp638	6		mRNA processing	Mus musculus biological processes; Transcriptional Regulation of Adipocyte Differentiation in 3T3-L1 Pre-adipocytes	3	1.011	1.088	1.065	1.049	1.059		430.4	68.3	98.4	65	69.9	68.4	67.4	68	64.2	Not Found	High	High	High	High	High	High	High	High	High	1
FALSE	High	Master Protein	Q8K224	RNA cytidine acetyltransferase OS=Mus musculus OX=10090 GN=Nat10 PE=1 SV=1	0	FALSE	176.494	47	40	56	40	1024	115.3	8.32	160.09	40				Pf00583, Pf05127, Pf08351, Pf13508, Pf13718, Pf13725	98956	ENSMUSG00000027185.14	Nat10	2	Ribosome biogenesis in eukaryotes	Metapathway biotransformation		2	0.961	0.9	0.926	0.904	0.956			170.9	101.7	123.7	116	119.2	116.5	123.2	128.8	Not Found	Not Found	High	High	High	High	High	High	High	High	1
FALSE	High	Master Protein	Q91W50	Cold shock domain-containing protein E1 OS=Mus musculus OX=10090 GN=Csde1 PE=1 SV=1	0	FALSE	176.407	54	42	55	42	798	88.7	6.37	180.28	42				Pf00313, Pf12901	229663	ENSMUSG00000068823.10	Csde1	3		mRNA processing		1	0.839	0.846	0.875	0.928	0.917			121.9	69.9	125.5	126.4	130.8	138.7	137.1	149.5	Not Found	Not Found	High	High	High	High	High	High	High	High	1
FALSE	High	Master Protein	Q6GQT9	Nodal modulator 1 OS=Mus musculus OX=10090 GN=Nomo1 PE=1 SV=1	0	FALSE	176.391	42	38	47	38	1214	133.3	6.09	142.86	38				Pf05738, Pf13620, Pf13715, Pf14686	211548	ENSMUSG00000030835.6	Nomo1	7				0	0.93	0.979	0.984	0.981	1.068		372.2	67.8	58.2	78.5	82.7	83.1	82.8	90.1	84.4	Not Found	High	High	High	High	High	High	High	High	High	1
FALSE	High	Master Protein	O88569	Heterogeneous nuclear ribonucleoproteins A2/B1 OS=Mus musculus OX=10090 GN=Hnrnpa2b1 PE=1 SV=2	0	FALSE	176.387	74	25	125	22	353	37.4	8.95	365.3	25				Pf00076, Pf13893, Pf14259	53379	ENSMUSG00000004980.16	Hnrnpa2b1	6		mRNA processing	mRNA Splicing - Major Pathway	5	0.987	1.002	1.007	0.988	1.037	388.9		81.2	64.5	76.3	77.4	77.8	76.4	80.2	77.3	High	High	High	High	High	High	High	High	High	High	1
FALSE	High	Master Protein	P46735	Unconventional myosin-Ib OS=Mus musculus OX=10090 GN=Myo1b PE=1 SV=3	0	FALSE	176.189	44	47	60	45	1107	128.5	9.26	192.87	47				Pf00063, Pf06017	17912	ENSMUSG00000018417.14	Myo1b	1				0	0.873	0.843	0.811	0.843	0.904			136.1	107.5	125.2	120.8	116.3	120.9	129.7	143.4	Not Found	Not Found	High	High	High	High	High	High	High	High	1
FALSE	High	Master Protein	Q9DBR1	5'-3' exoribonuclease 2 OS=Mus musculus OX=10090 GN=Xrn2 PE=1 SV=1	0	FALSE	176.168	43	37	50	37	951	108.6	7.59	161.5	37				Pf03159	24128	ENSMUSG00000027433.5	Xrn2	2	RNA degradation; Ribosome biogenesis in eukaryotes	mRNA processing	Major pathway of rRNA processing in the nucleolus and cytosol	7	1.012	1.037	1.034	1.018	1.035			121.6	128	123.8	126.8	126.5	124.5	126.5	122.3	Not Found	Not Found	High	High	High	High	High	High	High	High	1	Met-loss [N-Term]
FALSE	High	Master Protein	Q6PB44	Tyrosine-protein phosphatase non-receptor type 23 OS=Mus musculus OX=10090 GN=Ptpn23 PE=1 SV=2	0	FALSE	175.709	28	38	39	38	1692	185.1	6.8	137.15	38				Pf00102, Pf03097, Pf13949	104831	ENSMUSG00000036057.11	Ptpn23	9				0	1.028	1.009	1.006	1.014	0.957			108.9	206.1	117.1	114.9	114.6	115.5	109	113.9	Not Found	Not Found	High	High	High	High	High	High	High	High	1
FALSE	High	Master Protein	Q8VD75	Huntingtin-interacting protein 1 OS=Mus musculus OX=10090 GN=Hip1 PE=1 SV=2	0	FALSE	175.297	53	42	49	40	1029	115.1	5.43	151.49	42				Pf00038, Pf01417, Pf01576, Pf01608, Pf06705, Pf07651, Pf07888, Pf09730, Pf12128, Pf13851, Pf14362	215114	ENSMUSG00000039959.13	Hip1	5	Huntington's disease	EGFR1 Signaling Pathway	Clathrin-mediated endocytosis	5	0.784	0.786	0.782	0.819	0.899			87.9	163.9	115.7	115.9	115.4	120.9	132.7	147.6	Not Found	Not Found	High	High	High	High	High	High	High	High	1
FALSE	High	Master Protein	O88685	26S proteasome regulatory subunit 6A OS=Mus musculus OX=10090 GN=Psmc3 PE=1 SV=2	0	FALSE	175	66	27	56	27	442	49.5	5.19	182.58	27				Pf00004, Pf01078, Pf05496, Pf07724, Pf07728, Pf13191	19182	ENSMUSG00000002102.15	Psmc3	2	Proteasome; Epstein-Barr virus infection	TNF-alpha NF-kB Signaling Pathway; Proteasome Degradation	The role of GTSE1 in G2/M progression after G2 checkpoint; CDT1 association with the CDC6:ORC:origin complex; Ubiquitin Mediated Degradation of Phosphorylated Cdc25A; RUNX1 regulates transcription of genes involved in differentiation of HSCs; Degradation of beta-catenin by the destruction complex; Autodegradation of the E3 ubiquitin ligase COP1; UCH proteinases; MAPK6/MAPK4 signaling; SCF-beta-TrCP mediated degradation of Emi1; CDK-mediated phosphorylation and removal of Cdc6; Separation of Sister Chromatids; SCF(Skp2)-mediated degradation of p27/p21; GLI3 is processed to GLI3R by the proteasome; Ub-specific processing proteases; Regulation of ornithine decarboxylase (ODC); Activation of NF-kappaB in B cells; Degradation of GLI1 by the proteasome; FCERI mediated NF-kB activation; Cdc20:Phospho-APC/C mediated degradation of Cyclin A; Hedgehog ligand biogenesis; Neutrophil degranulation; Downstream TCR signaling; Autodegradation of Cdh1 by Cdh1:APC/C; Regulation of RAS by GAPs; Interleukin-1 family signaling; Asymmetric localization of PCP proteins; G2/M Checkpoints; APC/C:Cdh1 mediated degradation of Cdc20 and other APC/C:Cdh1 targeted proteins in late mitosis/early G1; Regulation of PTEN stability and activity; Ubiquitin-dependent degradation of Cyclin D1; NIK-->noncanonical NF-kB signaling; Removal of licensing factors from origins; M/G1 Transition; Interleukin-20 family signaling; Regulation of RUNX2 expression and activity; Cross-presentation of soluble exogenous antigens (endosomes); ABC-family proteins mediated transport; APC/C:Cdc20 mediated degradation of Securin; Regulation of DNA replication; Dectin-1 mediated noncanonical NF-kB signaling; Antigen processing: Ubiquitination & Proteasome degradation; Orc1 removal from chromatin; Oxygen-dependent proline hydroxylation of Hypoxia-inducible Factor Alpha; AUF1 (hnRNP D0) binds and destabilizes mRNA; Regulation of RUNX3 expression and activity; Hedgehog 'on' state; FBXL7 down-regulates AURKA during mitotic entry and in early mitosis; Degradation of DVL; Degradation of AXIN	130	1.073	1.022	1.029	0.988	0.996			141.7	149.1	124.6	118.7	119.5	114.7	115.6	116.1	Not Found	Not Found	High	High	High	High	High	High	High	High	1
FALSE	High	Master Protein	Q62318	Transcription intermediary factor 1-beta OS=Mus musculus OX=10090 GN=Trim28 PE=1 SV=3	0	FALSE	174.884	48	30	84	30	834	88.8	5.77	267.6	30				Pf00628, Pf00643	21849	ENSMUSG00000005566.14	Trim28	7		PluriNetWork	Generic Transcription Pathway	4	1.032	1.006	1.034	0.99	1.005			161.2	84.3	128.4	125.1	128.6	123.1	124.9	124.4	Not Found	Not Found	High	High	High	High	High	High	High	High	1
FALSE	High	Master Protein	Q8BFR5	Elongation factor Tu, mitochondrial OS=Mus musculus OX=10090 GN=Tufm PE=1 SV=1	0	FALSE	174.563	64	25	56	25	452	49.5	7.56	188.29	25				Pf00009, Pf03143, Pf03144	233870	ENSMUSG00000073838.10	Tufm	7				0	1.006	1.043	1.064	1.025	1.12		388.7	83.5	57.3	75.6	78.4	80	77.1	84.2	75.2	Not Found	High	High	High	High	High	High	High	High	High	1
FALSE	High	Master Protein	Q80U93	Nuclear pore complex protein Nup214 OS=Mus musculus OX=10090 GN=Nup214 PE=1 SV=2	0	FALSE	174.392	22	37	47	37	2085	212.8	7.08	143.68	37					227720	ENSMUSG00000001855.15	Nup214	2	Epstein-Barr virus infection; RNA transport		Transcriptional regulation by small RNAs; SUMOylation of RNA binding proteins; HuR (ELAVL1) binds and stabilizes mRNA; snRNP Assembly; SUMOylation of chromatin organization proteins; Nuclear Pore Complex (NPC) Disassembly; Regulation of Glucokinase by Glucokinase Regulatory Protein; Transport of Mature mRNA derived from an Intron-Containing Transcript; SUMOylation of DNA damage response and repair proteins; SUMOylation of DNA replication proteins	32	1.031	1	1.026	1.001	1.049			99	219.5	115.1	111.6	114.5	111.7	117.1	111.6	Not Found	Not Found	High	High	High	High	High	High	High	High	1
FALSE	High	Master Protein	Q7TMK9	Heterogeneous nuclear ribonucleoprotein Q OS=Mus musculus OX=10090 GN=Syncrip PE=1 SV=2	0	FALSE	174.349	61	31	55	31	623	69.6	8.59	192	31				Pf00076, Pf13893, Pf14259	56403	ENSMUSG00000032423.12	Syncrip	9		mRNA processing		1	1.028	1.074	1.039	1.077	1.047			158.2	36	132.2	138.2	133.6	138.5	134.7	128.6	Not Found	Not Found	High	High	High	High	High	High	High	High	1	Met-loss+Acetyl [N-Term]
FALSE	High	Master Protein	Q80YX1	Tenascin OS=Mus musculus OX=10090 GN=Tnc PE=1 SV=1	0	FALSE	174.091	28	45	46	45	2110	231.7	4.89	133.16	45				Pf00041, Pf00147, Pf07974	21923	ENSMUSG00000028364.15	Tnc	4	MicroRNAs in cancer; Focal adhesion; ECM-receptor interaction; PI3K-Akt signaling pathway	Focal Adhesion-PI3K-Akt-mTOR-signaling pathway; Focal Adhesion	Regulation of Insulin-like Growth Factor (IGF) transport and uptake by Insulin-like Growth Factor Binding Proteins (IGFBPs); ECM proteoglycans; Post-translational protein phosphorylation; Integrin cell surface interactions	13	0.391	0.372	0.426	0.734	1.012			45.6	151.9	79.7	75.9	86.9	149.6	206.4	203.9	Not Found	Not Found	High	High	High	High	High	High	High	High	1
FALSE	High	Master Protein	P35564	Calnexin OS=Mus musculus OX=10090 GN=Canx PE=1 SV=1	0	FALSE	174.08	45	30	74	30	591	67.2	4.64	235.61	30				Pf00262	12330	ENSMUSG00000020368.15	Canx	11	HTLV-I infection; Thyroid hormone synthesis; Phagosome; Antigen processing and presentation; Protein processing in endoplasmic reticulum		Calnexin/calreticulin cycle; Antigen Presentation: Folding, assembly and peptide loading of class I MHC; MHC class II antigen presentation; Interleukin-35 Signalling	19	0.873	1.031	1.016	1.138	1.139			140.6	64.2	112	132.3	130.4	146	146.1	128.3	Not Found	Not Found	High	High	High	High	High	High	High	High	1
FALSE	High	Master Protein	P39053	Dynamin-1 OS=Mus musculus OX=10090 GN=Dnm1 PE=1 SV=2	0	FALSE	173.926	61	41	66	29	867	97.7	7.74	185.24	41				Pf00169, Pf00350, Pf01031, Pf02212	13429	ENSMUSG00000026825.17	Dnm1	2	Endocytosis; Phospholipase D signaling pathway; Endocrine and other factor-regulated calcium reabsorption; Synaptic vesicle cycle; Bacterial invasion of epithelial cells	One carbon metabolism and related pathways; Primary Focal Segmental Glomerulosclerosis FSGS; IL-3 Signaling Pathway; EGFR1 Signaling Pathway	Toll Like Receptor 4 (TLR4) Cascade; Formation of annular gap junctions; Recycling pathway of L1; MHC class II antigen presentation	25	1.055	1.039	1.015	1.07	0.961		602.5	49.2	46.4	51.9	51.1	49.9	52.6	47.3	49.2	Not Found	High	High	High	High	High	High	High	High	High	1
FALSE	High	Master Protein	P17426	AP-2 complex subunit alpha-1 OS=Mus musculus OX=10090 GN=Ap2a1 PE=1 SV=1	0	FALSE	173.16	42	38	58	26	977	107.6	7.03	194.2	38				Pf01602, Pf02296, Pf02883, Pf13646	11771	ENSMUSG00000060279.14	Ap2a1	7	Endocytosis; Endocrine and other factor-regulated calcium reabsorption; Huntington's disease; Synaptic vesicle cycle	EGFR1 Signaling Pathway	WNT5A-dependent internalization of FZD4; Trafficking of GluR2-containing AMPA receptors; VLDLR internalisation and degradation; Retrograde neurotrophin signalling; WNT5A-dependent internalization of FZD2, FZD5 and ROR2; Recycling pathway of L1; MHC class II antigen presentation; Cargo recognition for clathrin-mediated endocytosis; LDL clearance	37	0.919	0.899	0.916	0.912	0.948			123.1	113.7	125.4	122.6	124.9	124.4	129.4	136.4	Not Found	Not Found	High	High	High	High	High	High	High	High	1
FALSE	High	Master Protein	Q61881	DNA replication licensing factor MCM7 OS=Mus musculus OX=10090 GN=Mcm7 PE=1 SV=1	0	FALSE	173.149	53	33	52	33	719	81.2	6.37	167.37	33				Pf00493, Pf07728, Pf14551	17220	ENSMUSG00000029730.16	Mcm7	5	DNA replication; Cell cycle	DNA Replication; miRNA regulation of DNA Damage Response; TNF-alpha NF-kB Signaling Pathway; G1 to S cell cycle control	Removal of licensing factors from origins; Activation of the pre-replicative complex; Assembly of the pre-replicative complex; Orc1 removal from chromatin; M/G1 Transition; Activation of ATR in response to replication stress; Regulation of DNA replication	24	1.213	1.166	1.171	1.093	1.041	539.8		70	18.4	67.5	64.8	65.1	60.8	57.9	55.6	High	Not Found	High	High	High	High	High	High	High	High	1
FALSE	High	Master Protein	Q61033	Lamina-associated polypeptide 2, isoforms alpha/zeta OS=Mus musculus OX=10090 GN=Tmpo PE=1 SV=4	0	FALSE	173.041	62	33	51	22	693	75.1	8.05	174.34	33				Pf03020, Pf08198, Pf11560	21917	ENSMUSG00000019961.17	Tmpo	10				0	1.35	1.35	1.341	1.301	1.037			166	123.9	129.9	129.9	129	125.2	99.8	96.2	Not Found	Not Found	High	High	High	High	High	High	High	High	1	Met-loss [N-Term]
FALSE	High	Master Protein	Q569Z6	Thyroid hormone receptor-associated protein 3 OS=Mus musculus OX=10090 GN=Thrap3 PE=1 SV=1	0	FALSE	173.017	37	40	66	39	951	108.1	10.17	198.95	40				Pf15440	230753	ENSMUSG00000043962.16	Thrap3	4			Mus musculus biological processes; Transcriptional Regulation of Adipocyte Differentiation in 3T3-L1 Pre-adipocytes	2	1.044	1.036	1.074	1.017	1.059			158.9	54.5	131.8	130.8	135.7	128.4	133.7	126.3	Not Found	Not Found	High	High	High	High	High	High	High	High	1
FALSE	High	Master Protein	Q6PGC1	ATP-dependent RNA helicase DHX29 OS=Mus musculus OX=10090 GN=Dhx29 PE=1 SV=1	0	FALSE	172.914	36	41	46	39	1365	153.9	7.94	140.76	41				Pf00270, Pf00271, Pf04408, Pf07717, Pf13191, Pf13401	218629	ENSMUSG00000042426.5	Dhx29	13				0	1.04	1.028	1.021	1.04	0.965			82.1	154.1	130.4	128.9	127.9	130.3	120.9	125.3	Not Found	Not Found	High	High	High	High	High	High	High	High	1
FALSE	High	Master Protein	P70388	DNA repair protein RAD50 OS=Mus musculus OX=10090 GN=Rad50 PE=1 SV=1	0	FALSE	171.95	34	43	45	43	1312	153.4	6.95	144.11	43				Pf01576, Pf02463, Pf04111, Pf04423, Pf07888, Pf12128, Pf13304, Pf13476, Pf13514, Pf13555, Pf13558	19360		Rad50	11				0	1.098	1.082	1.075	1.017	1.037			107.4	84.1	140.7	138.7	137.8	130.4	132.8	128.1	Not Found	Not Found	High	High	High	High	High	High	High	High	1
FALSE	High	Master Protein	Q64737	Trifunctional purine biosynthetic protein adenosine-3 OS=Mus musculus OX=10090 GN=Gart PE=1 SV=3	0	FALSE	171.699	47	35	49	35	1010	107.4	6.68	144.81	35				Pf00551, Pf00586, Pf01071, Pf02222, Pf02769, Pf02843, Pf02844, Pf08442, Pf13535, Pf15632	14450	ENSMUSG00000022962.14	Gart	16	Metabolic pathways; Purine metabolism; Antifolate resistance; One carbon pool by folate	Purine metabolism; One Carbon Metabolism	Purine ribonucleoside monophosphate biosynthesis	10	1.098	1.122	1.064	1.04	0.972			141.4	128.2	127.4	130.2	123.5	120.6	112.8	116	Not Found	Not Found	High	High	High	High	High	High	High	High	1
FALSE	High	Master Protein	Q8R1F1	Niban-like protein 1 OS=Mus musculus OX=10090 GN=Fam129b PE=1 SV=2	0	FALSE	171.063	46	31	57	31	749	84.8	5.94	174.17	31					227737	ENSMUSG00000026796.16	Fam129b	2				0	0.889	0.831	0.81	0.914	0.901			155.6	71	128.6	120.3	117.2	132.2	130.3	144.7	Not Found	Not Found	High	High	High	High	High	High	High	High	1
FALSE	High	Master Protein	Q6A065	Centrosomal protein of 170 kDa OS=Mus musculus OX=10090 GN=Cep170 PE=1 SV=2	0	FALSE	170.97	29	40	46	37	1588	174.9	7.17	147.02	40				Pf00498, Pf15308	545389	ENSMUSG00000057335.11	Cep170	1				0	1.055	1.08	1.069	1.066	0.993		364.2	74.4	76.2	81.7	83.7	82.9	82.6	76.9	77.5	Not Found	High	High	High	High	High	High	High	High	High	1
FALSE	High	Master Protein	Q5SUR0	Phosphoribosylformylglycinamidine synthase OS=Mus musculus OX=10090 GN=Pfas PE=1 SV=1	0	FALSE	170.866	37	31	36	31	1337	144.5	5.67	132.76	31				Pf00586, Pf02769, Pf13507	237823	ENSMUSG00000020899.15	Pfas	11	Metabolic pathways; Purine metabolism	Purine metabolism	Purine ribonucleoside monophosphate biosynthesis	7	1.182	1.2	1.163	1.102	1.026	669.9		49.1	44	42	42.6	41.3	39.1	36.4	35.5	High	Not Found	High	High	High	High	High	High	High	High	1
FALSE	High	Master Protein	G5E829	Plasma membrane calcium-transporting ATPase 1 OS=Mus musculus OX=10090 GN=Atp2b1 PE=1 SV=1	0	FALSE	170.808	33	33	46	21	1220	134.7	5.91	164.62	33				Pf00122, Pf00689, Pf00690, Pf00702, Pf08282, Pf12424, Pf12710, Pf13246	67972	ENSMUSG00000019943.10	Atp2b1	10	Pancreatic secretion; Mineral absorption; Endocrine and other factor-regulated calcium reabsorption; cGMP-PKG signaling pathway; Calcium signaling pathway; Salivary secretion; cAMP signaling pathway; Adrenergic signaling in cardiomyocytes	Splicing factor NOVA regulated synaptic proteins; Calcium Regulation in the Cardiac Cell	Ion transport by P-type ATPases; Ion homeostasis; Reduction of cytosolic Ca++ levels	20	0.774	0.805	0.77	0.871	0.969			156.4	42.9	119.4	124.2	118.8	134.4	149.5	154.3	Not Found	Not Found	High	High	High	High	High	High	High	High	1
FALSE	High	Master Protein	Q8BH64	EH domain-containing protein 2 OS=Mus musculus OX=10090 GN=Ehd2 PE=1 SV=1	0	FALSE	170.715	67	30	59	28	543	61.1	6.51	193.6	30				Pf00350, Pf01926, Pf12763	259300	ENSMUSG00000074364.6	Ehd2	7	Endocytosis	Insulin Signaling	Factors involved in megakaryocyte development and platelet production	4	1.258	1.263	1.215	1.197	1.014	319.9	154.2	94.9	37.4	71.3	71.6	68.9	67.8	57.5	56.7	High	High	High	High	High	High	High	High	High	High	1
FALSE	High	Master Protein	P30999	Catenin delta-1 OS=Mus musculus OX=10090 GN=Ctnnd1 PE=1 SV=2	0	FALSE	169.695	49	37	58	37	938	104.9	6.87	177.34	37				Pf00514	12388	ENSMUSG00000101645.1; ENSMUSG00000034101.14	Ctnnd1	2	Leukocyte transendothelial migration; Adherens junction; Rap1 signaling pathway	EGFR1 Signaling Pathway; Wnt Signaling Pathway and Pluripotency	VEGFR2 mediated vascular permeability; Adherens junctions interactions	14	0.821	0.821	0.807	0.85	0.888		303	82.4	74.9	85.5	85.4	84	88.5	92.4	104	Not Found	High	High	High	High	High	High	High	High	High	1
FALSE	High	Master Protein	P61979	Heterogeneous nuclear ribonucleoprotein K OS=Mus musculus OX=10090 GN=Hnrnpk PE=1 SV=1	0	FALSE	169.632	63	25	119	25	463	50.9	5.54	380.64	25				Pf00013, Pf08067, Pf13014, Pf13083	15387	ENSMUSG00000021546.17	Hnrnpk	13	Herpes simplex infection; MicroRNAs in cancer; Spliceosome; Viral carcinogenesis	mRNA processing	mRNA Splicing - Major Pathway	9	1.039	1.051	1.055	1.026	1.009		323.8	86.9	73.9	86.7	87.7	87.9	85.6	84.1	83.4	Not Found	High	High	High	High	High	High	High	High	High	1
FALSE	High	Master Protein	P54276	DNA mismatch repair protein Msh6 OS=Mus musculus OX=10090 GN=Msh6 PE=1 SV=3	0	FALSE	169.625	34	37	43	37	1358	151	6.73	146.59	37				Pf00488, Pf00855, Pf01624, Pf05188, Pf05190, Pf05192	17688	ENSMUSG00000005370.3	Msh6	17	Platinum drug resistance; Pathways in cancer; Colorectal cancer; Mismatch repair	Mismatch repair	Mismatch repair (MMR) directed by MSH2:MSH6 (MutSalpha)	8	1.21	1.193	1.159	1.108	1.034			137.6	156.6	127.4	125.6	122	116.6	108.8	105.3	Not Found	Not Found	High	High	High	High	High	High	High	High	1
FALSE	High	Master Protein	Q99104	Unconventional myosin-Va OS=Mus musculus OX=10090 GN=Myo5a PE=1 SV=2	0	FALSE	169.241	26	45	47	44	1853	215.4	8.63	137.78	45				Pf00063, Pf00261, Pf00612, Pf00769, Pf01442, Pf01843, Pf02463, Pf04111, Pf04156, Pf05483, Pf05557, Pf05622, Pf06160, Pf06548, Pf06705, Pf07028, Pf07888, Pf07926, Pf08317, Pf09311, Pf09726, Pf10174, Pf12128	17918	ENSMUSG00000034593.16	Myo5a	9				0	1.048	1.027	1.038	1.044	1.021			100.7	216.2	115.8	113.5	114.8	115.4	112.9	110.5	Not Found	Not Found	High	High	High	High	High	High	High	High	1
FALSE	High	Master Protein	Q9CPY7	Cytosol aminopeptidase OS=Mus musculus OX=10090 GN=Lap3 PE=1 SV=3	0	FALSE	168.881	65	27	59	27	519	56.1	7.72	182.46	27				Pf00883, Pf02789	66988	ENSMUSG00000039682.12	Lap3	5	Glutathione metabolism; Arginine and proline metabolism; Metabolic pathways			3	1.04	1.058	1.006	1.041	0.977			136.6	104.8	128.8	131.1	124.7	129	121.1	123.9	Not Found	Not Found	High	High	High	High	High	High	High	High	1
FALSE	High	Master Protein	Q6PGL7	WASH complex subunit 2 OS=Mus musculus OX=10090 GN=Washc2 PE=1 SV=1	0	FALSE	168.635	35	31	41	31	1334	145.2	4.77	114.48	31				Pf15255	28006	ENSMUSG00000024104.11	D6Wsu116e; Fam21; Washc2	6	Endocytosis			1	1.072	1.023	1.014	1.019	0.928	438.7		40.8	171.9	61.7	58.9	58.4	58.7	53.4	57.6	High	Not Found	High	High	High	High	High	High	High	High	1
FALSE	High	Master Protein	P13595	Neural cell adhesion molecule 1 OS=Mus musculus OX=10090 GN=Ncam1 PE=1 SV=3	0	FALSE	168.543	31	31	44	31	1115	119.4	4.83	142.76	31				Pf00041, Pf00047, Pf07654, Pf07679, Pf08205, Pf13895, Pf13927	17967		Ncam1	9	Cell adhesion molecules (CAMs); Prion diseases			2	0.852	0.864	0.834	0.83	0.99			139.8	141.4	114.1	115.7	111.6	111.1	132.5	133.9	Not Found	Not Found	High	High	High	High	High	High	High	High	1
FALSE	High	Master Protein	Q03265	ATP synthase subunit alpha, mitochondrial OS=Mus musculus OX=10090 GN=Atp5f1a PE=1 SV=1	0	FALSE	168.32	59	30	125	30	553	59.7	9.19	384.84	30				Pf00006, Pf00306, Pf02663, Pf02874, Pf05943	11946	ENSMUSG00000025428.15	Atp5a1	18	Metabolic pathways; Huntington's disease; Oxidative phosphorylation; Parkinson's disease; Alzheimer's disease	Oxidative phosphorylation; Electron Transport Chain	Cristae formation; Formation of ATP by chemiosmotic coupling	14	0.993	1.033	1.096	1.047	1.056		163.8	103.6	86.9	103	107.1	113.7	108.6	109.6	103.7	Not Found	High	High	High	High	High	High	High	High	High	1
FALSE	High	Master Protein	P49718	DNA replication licensing factor MCM5 OS=Mus musculus OX=10090 GN=Mcm5 PE=1 SV=1	0	FALSE	167.993	55	35	55	35	733	82.3	8.43	160.68	35				Pf00493, Pf07728, Pf14551	17218		Mcm5	8		DNA Replication; TNF-alpha NF-kB Signaling Pathway; G1 to S cell cycle control		3	1.189	1.265	1.155	1.173	1.012	311.4	181.1	66.8	82.8	62.6	66.6	60.9	61.8	53.3	52.7	High	High	High	High	High	High	High	High	High	High	1
FALSE	High	Master Protein	Q9DBJ1	Phosphoglycerate mutase 1 OS=Mus musculus OX=10090 GN=Pgam1 PE=1 SV=3	0	FALSE	167.914	72	15	76	11	254	28.8	7.18	268.89	15				Pf00300	18648	ENSMUSG00000011752.6	Pgam1	19	Metabolic pathways; Biosynthesis of amino acids; Glycine, serine and threonine metabolism; Glycolysis / Gluconeogenesis; Carbon metabolism; Central carbon metabolism in cancer; Glucagon signaling pathway	Glycolysis and Gluconeogenesis	Neutrophil degranulation; Gluconeogenesis; Glycolysis	16	1.309	1.483	1.276	1.31	0.979		304.7	79.3	128.1	86.8	98.4	84.6	86.9	64.9	66.3	Not Found	High	High	High	High	High	High	High	High	High	1
FALSE	High	Master Protein	Q8C2E7	WASH complex subunit 5 OS=Mus musculus OX=10090 GN=Washc5 PE=1 SV=2	0	FALSE	167.666	39	40	43	40	1159	134	7.12	134.07	40				Pf10266	223593	ENSMUSG00000022350.6	E430025E21Rik; Washc5	15	Endocytosis			1	1.006	0.991	1.006	1.007	0.945			104.5	199.1	117.6	115.9	117.7	117.8	110.5	117	Not Found	Not Found	High	High	High	High	High	High	High	High	1
FALSE	High	Master Protein	P51125	Calpastatin OS=Mus musculus OX=10090 GN=Cast PE=1 SV=2	0	FALSE	167.485	54	35	55	35	788	84.9	5.52	157.07	35				Pf00748	12380		Cast	13			Degradation of the extracellular matrix	2	1.074	1.088	1.043	1.05	0.973			139.6	65.2	137.2	139	133.1	134	124.3	127.7	Not Found	Not Found	High	High	High	High	High	High	High	High	1
FALSE	High	Master Protein	P17156	Heat shock-related 70 kDa protein 2 OS=Mus musculus OX=10090 GN=Hspa2 PE=1 SV=2	0	FALSE	167.337	58	34	106	20	633	69.6	5.67	333.33	34				Pf00012, Pf06723	15512	ENSMUSG00000059970.7	Hspa2	12	Endocytosis; MAPK signaling pathway; Toxoplasmosis; Epstein-Barr virus infection; Spliceosome; Legionellosis; Influenza A; Antigen processing and presentation; Protein processing in endoplasmic reticulum; Estrogen signaling pathway; Measles; Longevity regulating pathway - multiple species		Mus musculus biological processes; Meiotic Synapsis	14	1.005	0.998	0.989	0.971	0.957			146.5	193.8	112	111.2	110.2	108.2	106.6	111.4	Not Found	Not Found	High	High	High	High	High	High	High	High	1
FALSE	High	Master Protein	P63268	Actin, gamma-enteric smooth muscle OS=Mus musculus OX=10090 GN=Actg2 PE=1 SV=1	0	FALSE	166.44	64	22	256	8	376	41.9	5.48	801.26	22				Pf00022	11468	ENSMUSG00000059430.14	Actg2	6	Vascular smooth muscle contraction		Smooth Muscle Contraction	3	0.806	0.811	0.817	0.841	0.973			63.2	284	100.3	100.8	101.7	104.6	121	124.4	Not Found	Not Found	High	High	High	High	High	High	High	High	1
FALSE	High	Master Protein	P13864	DNA (cytosine-5)-methyltransferase 1 OS=Mus musculus OX=10090 GN=Dnmt1 PE=1 SV=5	0	FALSE	166.392	32	40	45	40	1620	183.1	7.74	127.57	40				Pf00145, Pf01426, Pf02008, Pf06464, Pf12047	13433	ENSMUSG00000004099.16	Dnmt1	9	MicroRNAs in cancer; Metabolic pathways; Cysteine and methionine metabolism	PluriNetWork; One Carbon Metabolism; Glutathione and one carbon metabolism	Mus musculus biological processes; NoRC negatively regulates rRNA expression; PRC2 methylates histones and DNA	11	0.93	0.998	0.942	0.971	0.984			86	275.8	101.9	109.3	103.2	106.4	107.8	109.5	Not Found	Not Found	High	High	High	High	High	High	High	High	1
FALSE	High	Master Protein	P42227	Signal transducer and activator of transcription 3 OS=Mus musculus OX=10090 GN=Stat3 PE=1 SV=2	0	FALSE	166.321	52	28	47	28	770	88	6.3	142.06	28				Pf00017, Pf01017, Pf02864, Pf02865	20848	ENSMUSG00000004040.16	Stat3	11	FoxO signaling pathway; Acute myeloid leukemia; AGE-RAGE signaling pathway in diabetic complications; MicroRNAs in cancer; Prolactin signaling pathway; Jak-STAT signaling pathway; Toxoplasmosis; Epstein-Barr virus infection; Chemokine signaling pathway; Signaling pathways regulating pluripotency of stem cells; Insulin resistance; Hepatitis B; Inflammatory bowel disease (IBD); Proteoglycans in cancer; HIF-1 signaling pathway; Pathways in cancer; Hepatitis C; Adipocytokine signaling pathway; Pancreatic cancer; EGFR tyrosine kinase inhibitor resistance; Viral carcinogenesis; Measles	IL-9 Signaling Pathway; TGF Beta Signaling Pathway; EPO Receptor Signaling; Dopaminergic Neurogenesis; IL-5 Signaling Pathway; MicroRNAs in Cardiomyocyte Hypertrophy; PluriNetWork; Signaling of Hepatocyte Growth Factor Receptor; Chemokine signaling pathway; Delta-Notch Signaling Pathway; IL-7 Signaling Pathway; ESC Pluripotency Pathways; IL-3 Signaling Pathway; IL-6 signaling Pathway; Kit Receptor Signaling Pathway; Adipogenesis genes; IL-2 Signaling Pathway; EGFR1 Signaling Pathway; Leptin Insulin Overlap	Signaling by Leptin; Interleukin-7 signaling; PTK6 Activates STAT3; Interleukin-35 Signalling; Signaling by SCF-KIT; Mus musculus biological processes; Interleukin-15 signaling; Interleukin-6 family signaling; Downstream signal transduction; Interleukin-4 and 13 signaling; Interleukin-10 signaling; Interleukin-20 family signaling; MET activates STAT3	65	1.191	1.087	1.132	1.094	0.975			140.8	110.8	137.6	125.6	130.8	126.4	112.6	115.5	Not Found	Not Found	High	High	High	High	High	High	High	High	1
FALSE	High	Master Protein	Q61941	NAD(P) transhydrogenase, mitochondrial OS=Mus musculus OX=10090 GN=Nnt PE=1 SV=2	0	FALSE	165.804	38	33	55	33	1086	113.8	7.64	195.73	33				Pf01262, Pf02233, Pf05222, Pf12769	18115		Nnt	13				0	0.949	1.109	1.129	1.179	1.218			76.2	107.1	117.8	137.6	140	146.2	151.1	124	Not Found	Not Found	High	High	High	High	High	High	High	High	1
FALSE	High	Master Protein	O55131	Septin-7 OS=Mus musculus OX=10090 GN=Sept7 PE=1 SV=1	0	FALSE	165.556	60	28	60	26	436	50.5	8.57	207.07	28				Pf00735, Pf01926, Pf05368	235072		Sept7	9				0	1.041	1.05	0.991	1.012	0.93			132.5	98.7	132.8	134	126.5	129.2	118.7	127.6	Not Found	Not Found	High	High	High	High	High	High	High	High	1
FALSE	High	Master Protein	P50247	Adenosylhomocysteinase OS=Mus musculus OX=10090 GN=Ahcy PE=1 SV=3	0	FALSE	165.294	69	26	66	25	432	47.7	6.54	214.76	26				Pf00670, Pf02254, Pf02826, Pf05221	269378; 11615	ENSMUSG00000048087.5; ENSMUSG00000027597.15	Ahcy; Gm4737	2; 16	Metabolic pathways; Cysteine and methionine metabolism	One Carbon Metabolism; Glutathione and one carbon metabolism	Sulfur amino acid metabolism; Methylation	10	1.248	1.236	1.141	1.136	1.003			156.9	94.1	138.2	136.8	126.4	125.8	111	110.7	Not Found	Not Found	High	High	High	High	High	High	High	High	1
FALSE	High	Master Protein	Q9CZD3	Glycine--tRNA ligase OS=Mus musculus OX=10090 GN=Gars PE=1 SV=1	0	FALSE	165.266	45	31	60	31	729	81.8	6.65	192.45	31				Pf00458, Pf00587, Pf03129	353172	ENSMUSG00000029777.10	Gars	6	Aminoacyl-tRNA biosynthesis			1	1.112	1.067	1.022	1.007	0.995	209.4		123.8	67.3	107.4	103.2	98.8	97.3	96.2	96.6	High	Not Found	High	High	High	High	High	High	High	High	1
FALSE	High	Master Protein	Q8JZQ9	Eukaryotic translation initiation factor 3 subunit B OS=Mus musculus OX=10090 GN=Eif3b PE=1 SV=1	0	FALSE	165.227	47	32	50	32	803	91.3	5.02	160.76	32				Pf00076, Pf08662, Pf13893, Pf14259	27979	ENSMUSG00000056076.13	Eif3b	5	RNA transport	Translation Factors; mRNA processing; IL-2 Signaling Pathway	Formation of a pool of free 40S subunits; L13a-mediated translational silencing of Ceruloplasmin expression; Ribosomal scanning and start codon recognition; Formation of the ternary complex, and subsequently, the 43S complex; Translation initiation complex formation; GTP hydrolysis and joining of the 60S ribosomal subunit	15	1.001	0.95	0.959	0.959	0.938			176.9	31.7	136.4	129.5	130.8	130.6	127.8	136.3	Not Found	Not Found	High	High	High	High	High	High	High	High	1
FALSE	High	Master Protein	P47856	Glutamine--fructose-6-phosphate aminotransferase [isomerizing] 1 OS=Mus musculus OX=10090 GN=Gfpt1 PE=1 SV=3	0	FALSE	165.184	56	34	49	28	697	78.5	6.84	166.93	34				Pf00310, Pf01380, Pf13230, Pf13522, Pf13537, Pf13580	14583	ENSMUSG00000029992.14	Gfpt1	6	Metabolic pathways; Insulin resistance; Amino sugar and nucleotide sugar metabolism; Alanine, aspartate and glutamate metabolism		Synthesis of UDP-N-acetyl-glucosamine	10	1.012	0.951	0.935	0.961	0.957		301.1	85	68.4	94.9	89.2	87.7	90.2	89.7	93.8	Not Found	High	High	High	High	High	High	High	High	High	1
FALSE	High	Master Protein	Q0KL02	Triple functional domain protein OS=Mus musculus OX=10090 GN=Trio PE=1 SV=3	0	FALSE	165.089	15	43	47	43	3102	347.6	6.35	133.23	43				Pf00018, Pf00047, Pf00069, Pf00169, Pf00435, Pf00621, Pf00650, Pf02711, Pf06293, Pf07653, Pf07679, Pf07714, Pf13716, Pf13895, Pf13927, Pf14604	223435		Trio	15			Rho GTPase cycle; NRAGE signals death through JNK; G alpha (12/13) signalling events; DCC mediated attractive signaling; Signalling by NGF; Gastrin-CREB signalling pathway via PKC and MAPK	17	0.952	1.015	1.034	1.047	0.95			100.5	209.1	109.6	116.9	119	120.6	109.4	115.1	Not Found	Not Found	High	High	High	High	High	High	High	High	1
FALSE	High	Master Protein	P97496	SWI/SNF complex subunit SMARCC1 OS=Mus musculus OX=10090 GN=Smarcc1 PE=1 SV=2	0	FALSE	164.872	35	35	45	25	1104	122.8	5.73	144.86	35				Pf04433	20588	ENSMUSG00000032481.16	Smarcc1	9		PluriNetWork; TNF-alpha NF-kB Signaling Pathway	RMTs methylate histone arginines; RUNX1 interacts with co-factors whose precise effect on RUNX1 targets is not known	10	0.981	1.026	1.01	1.005	0.973			102.5	171.3	118.8	124.3	122.3	121.7	117.9	121.2	Not Found	Not Found	High	High	High	High	High	High	High	High	1
FALSE	High	Master Protein	P29341	Polyadenylate-binding protein 1 OS=Mus musculus OX=10090 GN=Pabpc1 PE=1 SV=2	0	FALSE	164.384	55	30	60	30	636	70.6	9.5	202.59	30				Pf00076, Pf00658, Pf13893, Pf14259	18458	ENSMUSG00000022283.14	Pabpc1	15	mRNA surveillance pathway; RNA degradation; RNA transport	Translation Factors; mRNA processing	L13a-mediated translational silencing of Ceruloplasmin expression; Nonsense Mediated Decay (NMD) independent of the Exon Junction Complex (EJC); Nonsense Mediated Decay (NMD) enhanced by the Exon Junction Complex (EJC); AUF1 (hnRNP D0) binds and destabilizes mRNA; Translation initiation complex formation; Deadenylation of mRNA	20	0.906	0.91	0.989	1.002	1.04			147.3	30.2	127.4	128	139.1	140.9	146.3	140.7	Not Found	Not Found	High	High	High	High	High	High	High	High	1	Acetyl [N-Term]
FALSE	High	Master Protein	Q8R081	Heterogeneous nuclear ribonucleoprotein L OS=Mus musculus OX=10090 GN=Hnrnpl PE=1 SV=2	0	FALSE	164.323	48	19	79	19	586	63.9	8.1	283.15	19				Pf00076, Pf13893, Pf14259	15388	ENSMUSG00000015165.16	Hnrnpl	7		mRNA processing	mRNA Splicing - Major Pathway	5	1.015	1.034	1.108	1.021	1.134			114.5	163.3	116.2	118.3	126.7	116.9	129.7	114.4	Not Found	Not Found	High	High	High	High	High	High	High	High	1
FALSE	High	Master Protein	P80317	T-complex protein 1 subunit zeta OS=Mus musculus OX=10090 GN=Cct6a PE=1 SV=3	0	FALSE	164.319	63	29	87	25	531	58	7.08	230.22	29				Pf00118, Pf05504	12466		Cct6a	5				0	1.105	1.077	1.073	1.047	0.971			157.4	81.5	134	130.7	130.2	127	117.8	121.4	Not Found	Not Found	High	High	High	High	High	High	High	High	1
FALSE	High	Master Protein	P68368	Tubulin alpha-4A chain OS=Mus musculus OX=10090 GN=Tuba4a PE=1 SV=1	0	FALSE	164.281	55	20	152	4	448	49.9	5.06	529.39	20				Pf00091, Pf03953	22145	ENSMUSG00000026202.13	Tuba4a	1	Phagosome; Gap junction; Apoptosis		Anchoring of the basal body to the plasma membrane; Intraflagellar transport; Hedgehog 'on' state; AURKA Activation by TPX2; Loss of Nlp from mitotic centrosomes; Recruitment of mitotic centrosome proteins and complexes; Hedgehog 'off' state; Regulation of PLK1 Activity at G2/M Transition; Platelet degranulation ; Recruitment of NuMA to mitotic centrosomes	28	1.284	1.205	1.213	1.162	1.053			79.2	134.8	145.9	136.9	137.8	132.1	119.6	113.6	Not Found	Not Found	High	High	High	High	High	High	High	High	1
FALSE	High	Master Protein	Q8K4Z5	Splicing factor 3A subunit 1 OS=Mus musculus OX=10090 GN=Sf3a1 PE=1 SV=1	0	FALSE	164.164	49	32	53	32	791	88.5	5.22	168.1	32				Pf00240, Pf01805, Pf12230, Pf14560	67465	ENSMUSG00000002129.11	Sf3a1	11	Spliceosome	mRNA processing	mRNA Splicing - Major Pathway	6	0.992	1.006	1.038	0.986	1.049			87.3	161.8	122.7	124.4	128.4	122	129.8	123.7	Not Found	Not Found	High	High	High	High	High	High	High	High	1
FALSE	High	Master Protein	Q9QX47	Protein SON OS=Mus musculus OX=10090 GN=Son PE=1 SV=2	0	FALSE	164.046	21	34	43	34	2444	265.5	5.6	141.36	34				Pf00035, Pf01585, Pf14709	20658	ENSMUSG00000022961.17	Son	16		mRNA processing		1	0.928	0.929	0.945	0.953	0.993			128.1	165.6	114	114.2	116.1	117	122.1	122.9	High	Not Found	High	High	High	High	High	High	High	High	1
FALSE	High	Master Protein	Q3UJB9	Enhancer of mRNA-decapping protein 4 OS=Mus musculus OX=10090 GN=Edc4 PE=1 SV=2	0	FALSE	163.486	30	30	39	30	1406	152.4	5.78	129.29	30				Pf00400	234699		Edc4	8	RNA degradation			1	0.964	0.965	0.958	0.941	0.983			143.3	102.7	125.1	125.2	124.3	122.1	127.6	129.7	Not Found	Not Found	High	High	High	High	High	High	High	High	1
FALSE	High	Master Protein	Q8R0G9	Nuclear pore complex protein Nup133 OS=Mus musculus OX=10090 GN=Nup133 PE=1 SV=2	0	FALSE	163.456	43	37	49	37	1155	128.5	5.2	142.77	37				Pf03177, Pf08801	234865	ENSMUSG00000039509.8	Nup133	8	RNA transport		Transcriptional regulation by small RNAs; SUMOylation of RNA binding proteins; snRNP Assembly; SUMOylation of chromatin organization proteins; Resolution of Sister Chromatid Cohesion; Amplification of signal from unattached kinetochores via a MAD2 inhibitory signal; Separation of Sister Chromatids; RHO GTPases Activate Formins; Nuclear Pore Complex (NPC) Disassembly; Regulation of Glucokinase by Glucokinase Regulatory Protein; Transport of Mature mRNA derived from an Intron-Containing Transcript; SUMOylation of DNA damage response and repair proteins; SUMOylation of DNA replication proteins	42	1.046	1.038	1.043	1.029	1.02			108.3	155.7	124.6	123.6	124.3	122.7	121.5	119.2	Not Found	Not Found	High	High	High	High	High	High	High	High	1
FALSE	High	Master Protein	Q5XJY5	Coatomer subunit delta OS=Mus musculus OX=10090 GN=Arcn1 PE=1 SV=2	0	FALSE	163.366	54	28	53	28	511	57.2	6.21	182.05	28				Pf00928	213827	ENSMUSG00000032096.16	Arcn1	9			COPI-mediated anterograde transport; COPI-dependent Golgi-to-ER retrograde traffic	11	1.11	1.039	1.029	1.006	0.976		344.3	103.8	89.7	83.2	78	77.2	75.5	73.2	75	Not Found	High	High	High	High	High	High	High	High	High	1	Met-loss [N-Term]
FALSE	High	Master Protein	Q99NH0	Ankyrin repeat domain-containing protein 17 OS=Mus musculus OX=10090 GN=Ankrd17 PE=1 SV=2	0	FALSE	163.289	19	40	41	39	2603	274	6.52	117.41	40				Pf00013, Pf00023, Pf12796, Pf13014, Pf13606, Pf13637, Pf13857	81702	ENSMUSG00000055204.15	Ankrd17	5				0	1.012	1.016	0.996	1.021	0.941			103.1	144.8	127.2	127.6	125.1	128.3	118.2	125.6	Not Found	Not Found	High	High	High	High	High	High	High	High	1
FALSE	High	Master Protein	Q9D0R2	Threonine--tRNA ligase, cytoplasmic OS=Mus musculus OX=10090 GN=Tars PE=1 SV=2	0	FALSE	163.142	57	37	58	35	722	83.3	7.36	169.61	37				Pf00587, Pf02824, Pf03129, Pf07973	110960	ENSMUSG00000022241.5	Tars	15	Aminoacyl-tRNA biosynthesis			1	1.063	1.025	0.988	0.975	0.913			161.2	93.6	132.9	128	123.4	121.8	114.1	124.9	Not Found	High	High	High	High	High	High	High	High	High	1
FALSE	High	Master Protein	Q58A65	C-Jun-amino-terminal kinase-interacting protein 4 OS=Mus musculus OX=10090 GN=Spag9 PE=1 SV=2	0	FALSE	163.003	33	40	43	40	1321	146.1	5.15	138.54	40				Pf09744	70834		Spag9	11			CDO in myogenesis	3	1.002	1.018	1.006	1.034	0.973			131.1	144.3	120.3	122.3	120.8	124.2	116.8	120.1	Not Found	Not Found	High	High	High	High	High	High	High	High	1
FALSE	High	Master Protein	Q8K2B3	Succinate dehydrogenase [ubiquinone] flavoprotein subunit, mitochondrial OS=Mus musculus OX=10090 GN=Sdha PE=1 SV=1	0	FALSE	162.91	56	25	51	25	664	72.5	7.37	174.24	25				Pf00890, Pf02910	66945	ENSMUSG00000021577.13	Sdha	13	Citrate cycle (TCA cycle); Metabolic pathways; Huntington's disease; Non-alcoholic fatty liver disease (NAFLD); Oxidative phosphorylation; Parkinson's disease; Alzheimer's disease; Carbon metabolism	Electron Transport Chain; TCA Cycle	Citric acid cycle (TCA cycle)	14	1.003	1.048	1.087	1.061	1.128			127.7	76.2	126.1	131.8	136.8	133.5	141.9	125.8	Not Found	Not Found	High	High	High	High	High	High	High	High	1
FALSE	High	Master Protein	Q8BHG1	Nardilysin OS=Mus musculus OX=10090 GN=Nrdc PE=1 SV=1	0	FALSE	162.368	35	32	44	32	1161	132.8	4.87	154.21	32				Pf00675, Pf05193	230598	ENSMUSG00000053510.12	Nrd1	4				0	1.147	1.088	1.048	1.038	0.988			116.5	142.8	134.7	127.8	123	121.9	116	117.4	Not Found	Not Found	High	High	High	High	High	High	High	High	1
FALSE	High	Master Protein	Q501J6	Probable ATP-dependent RNA helicase DDX17 OS=Mus musculus OX=10090 GN=Ddx17 PE=1 SV=1	0	FALSE	162.321	48	31	64	22	650	72.4	8.59	208.72	31				Pf00270, Pf00271	67040		Ddx17	15				0	0.997	0.98	1.032	1.036	1.143			125.9	124.2	120.8	118.8	125.1	125.6	138.5	121.2	Not Found	Not Found	High	High	High	High	High	High	High	High	1
FALSE	High	Master Protein	Q00PI9	Heterogeneous nuclear ribonucleoprotein U-like protein 2 OS=Mus musculus OX=10090 GN=Hnrnpul2 PE=1 SV=2	0	FALSE	162.242	44	31	57	31	745	84.9	4.89	174.33	31				Pf00622, Pf02037, Pf13671	68693	ENSMUSG00000071659.3	Hnrnpul2	19				0	1.049	0.994	1.027	0.982	1.105			102.5	142.3	128.7	121.9	126	120.4	135.5	122.7	Not Found	Not Found	High	High	High	High	High	High	High	High	1
FALSE	High	Master Protein	P53995	Anaphase-promoting complex subunit 1 OS=Mus musculus OX=10090 GN=Anapc1 PE=1 SV=2	0	FALSE	161.142	28	37	40	37	1944	215.9	6.35	115.07	37				Pf01851, Pf12859	17222	ENSMUSG00000014355.10	Anapc1	2	Progesterone-mediated oocyte maturation; Ubiquitin mediated proteolysis; HTLV-I infection; Oocyte meiosis; Cell cycle		Conversion from APC/C:Cdc20 to APC/C:Cdh1 in late anaphase; Inactivation of APC/C via direct inhibition of the APC/C complex; Cdc20:Phospho-APC/C mediated degradation of Cyclin A; Senescence-Associated Secretory Phenotype (SASP); Autodegradation of Cdh1 by Cdh1:APC/C; APC/C:Cdc20 mediated degradation of Cyclin B; Separation of Sister Chromatids; Phosphorylation of the APC/C; APC/C:Cdh1 mediated degradation of Cdc20 and other APC/C:Cdh1 targeted proteins in late mitosis/early G1; APC-Cdc20 mediated degradation of Nek2A; APC/C:Cdc20 mediated degradation of Securin	33	1.056	1.018	1.013	0.984	0.967			43	373.4	102.1	98.4	97.9	95.1	93.5	96.7	Not Found	Not Found	High	High	High	High	High	High	High	High	1
FALSE	High	Master Protein	Q61210	Rho guanine nucleotide exchange factor 1 OS=Mus musculus OX=10090 GN=Arhgef1 PE=1 SV=2	0	FALSE	160.876	45	34	47	34	920	102.7	5.6	147.49	34				Pf00621, Pf09128	16801	ENSMUSG00000040940.18	Arhgef1	7	Regulation of actin cytoskeleton; Platelet activation; Proteoglycans in cancer; Pathways in cancer; Vascular smooth muscle contraction	G Protein Signaling Pathways; G13 Signaling Pathway; Regulation of Actin Cytoskeleton	G alpha (12/13) signalling events; NRAGE signals death through JNK; Signalling by NGF; Rho GTPase cycle	19	1.121	1.103	1.093	1.054	0.995			119.9	220.9	116.1	114.2	113.1	109.2	103.1	103.5	Not Found	Not Found	High	High	High	High	High	High	High	High	1
FALSE	High	Master Protein	Q80UG5	Septin-9 OS=Mus musculus OX=10090 GN=Sept9 PE=1 SV=1	0	FALSE	160.81	58	34	68	34	583	65.5	8.9	229.05	34				Pf00735, Pf01926, Pf03193, Pf04548	53860	ENSMUSG00000059248.13	Sept9	11	Bacterial invasion of epithelial cells			1	0.968	0.949	0.946	0.989	0.911			141.2	98.2	127.8	125.2	124.9	130.5	120.2	132	Not Found	Not Found	High	High	High	High	High	High	High	High	1
FALSE	High	Master Protein	Q8CG47	Structural maintenance of chromosomes protein 4 OS=Mus musculus OX=10090 GN=Smc4 PE=1 SV=1	0	FALSE	160.688	35	40	47	40	1286	146.8	7.3	146.27	40				Pf02463, Pf06470, Pf13304, Pf13476, Pf13555	70099	ENSMUSG00000034349.14	Smc4	3			Condensation of Prometaphase Chromosomes; Condensation of Prophase Chromosomes	7	1.313	1.395	1.294	1.28	1.017			122.7	113	137.4	146.1	135.5	134	106.5	104.7	Not Found	Not Found	High	High	High	High	High	High	High	High	1
FALSE	High	Master Protein	P27612	Phospholipase A-2-activating protein OS=Mus musculus OX=10090 GN=Plaa PE=1 SV=4	0	FALSE	160.23	55	33	48	33	794	87.2	6.14	149.01	33				Pf00400, Pf08324, Pf09070	18786	ENSMUSG00000028577.13	Plaa	4	Protein processing in endoplasmic reticulum			1	1.109	1.056	1.033	1.03	0.963		320.6	109.5	58.5	91.6	87.2	85.3	85.1	79.5	82.6	Not Found	High	High	High	High	High	High	High	High	High	1
FALSE	High	Master Protein	Q01320	DNA topoisomerase 2-alpha OS=Mus musculus OX=10090 GN=Top2a PE=1 SV=2	0	FALSE	160.114	27	42	46	28	1528	172.7	8.6	134.53	42				Pf00204, Pf00521, Pf01751, Pf02449, Pf02518, Pf08070	21973	ENSMUSG00000020914.17	Top2a	11	Platinum drug resistance		SUMOylation of DNA replication proteins	6	1.228	1.297	1.235	1.203	1.159			103.4	162.2	126.6	133.7	127.4	124	119.5	103.1	Not Found	Not Found	High	High	High	High	High	High	High	High	1
FALSE	High	Master Protein	O35286	Pre-mRNA-splicing factor ATP-dependent RNA helicase DHX15 OS=Mus musculus OX=10090 GN=Dhx15 PE=1 SV=2	0	FALSE	159.977	48	32	62	31	795	90.9	7.46	176.55	32				Pf00270, Pf00271, Pf04408, Pf07717, Pf13401	13204	ENSMUSG00000029169.11	Dhx15	5	Spliceosome	mRNA processing	mRNA Splicing - Major Pathway	6	1.092	1.074	1.103	1.088	1.044			146.2	91.6	130.1	127.8	131.4	129.5	124.4	119.1	Not Found	Not Found	High	High	High	High	High	High	High	High	1
FALSE	High	Master Protein	O54774	AP-3 complex subunit delta-1 OS=Mus musculus OX=10090 GN=Ap3d1 PE=1 SV=1	0	FALSE	159.649	33	33	45	33	1199	135	7.37	121.53	33				Pf01602, Pf06375	11776	ENSMUSG00000020198.8	Ap3d1	10	Lysosome			1	0.995	0.961	0.979	0.983	0.941			80.5	177.6	126	121.7	124	124.5	119.1	126.6	Not Found	Not Found	High	High	High	High	High	High	High	High	1
FALSE	High	Master Protein	Q8K2Z4	Condensin complex subunit 1 OS=Mus musculus OX=10090 GN=Ncapd2 PE=1 SV=2	0	FALSE	159.522	33	38	43	38	1392	155.6	6.38	131.33	38				Pf12717, Pf12922	68298		Ncapd2	6				0	1.266	1.299	1.229	1.179	1.053			109.5	142.3	134.8	138.3	130.9	125.5	112.1	106.5	Not Found	Not Found	High	High	High	High	High	High	High	High	1	Met-loss [N-Term]
FALSE	High	Master Protein	O08553	Dihydropyrimidinase-related protein 2 OS=Mus musculus OX=10090 GN=Dpysl2 PE=1 SV=2	0	FALSE	159.504	65	25	57	21	572	62.2	6.38	175.42	25				Pf01979, Pf07969, Pf13147, Pf13594	12934	ENSMUSG00000022048.8	Dpysl2	14	Axon guidance	PluriNetWork	Recycling pathway of L1; CRMPs in Sema3A signaling	8	1.362	1.177	1.15	1.088	1.038	509.6		71.2	63.6	71.1	61.4	60	56.8	54.2	52.2	High	Not Found	High	High	High	High	High	High	High	High	1
FALSE	High	Master Protein	Q9WTK5	Nuclear factor NF-kappa-B p100 subunit OS=Mus musculus OX=10090 GN=Nfkb2 PE=1 SV=1	0	FALSE	159.356	45	32	38	32	899	96.8	6.37	125.6	32				Pf00023, Pf00531, Pf00554, Pf12796, Pf13606, Pf13637, Pf13857	18034	ENSMUSG00000025225.14	Nfkb2	19	MAPK signaling pathway; Epstein-Barr virus infection; Breast cancer; HTLV-I infection; Osteoclast differentiation; Legionellosis; Pathways in cancer; NF-kappa B signaling pathway; Viral carcinogenesis	EBV LMP1 signaling; TNF-alpha NF-kB Signaling Pathway; ApoE and miR-146 in inflammation and atherosclerosis; Toll Like Receptor signaling	Dectin-1 mediated noncanonical NF-kB signaling; NIK-->noncanonical NF-kB signaling; DEx/H-box helicases activate type I IFN and inflammatory cytokines production ; Interleukin-1 processing; Activated TLR4 signalling; TAK1 activates NFkB by phosphorylation and activation of IKKs complex; RIP-mediated NFkB activation via ZBP1; TRAF6 mediated NF-kB activation; PKMTs methylate histone lysines	51	0.901	0.934	0.907	0.973	0.944			125.8	145.7	116	120.3	116.8	125.2	121.5	128.8	Not Found	Not Found	High	High	High	High	High	High	High	High	1
FALSE	High	Master Protein	P50516	V-type proton ATPase catalytic subunit A OS=Mus musculus OX=10090 GN=Atp6v1a PE=1 SV=2	0	FALSE	159.244	61	29	43	29	617	68.3	5.58	151.09	29				Pf00006, Pf00306, Pf02874	11964	ENSMUSG00000052459.13	Atp6v1a	16	mTOR signaling pathway; Rheumatoid arthritis; Metabolic pathways; Phagosome; Oxidative phosphorylation; Synaptic vesicle cycle; Collecting duct acid secretion		Ion channel transport; ROS, RNS production in phagocytes; Transferrin endocytosis and recycling; Insulin receptor recycling	18	1.009	0.94	0.952	0.955	0.947			143.2	104.6	130.8	121.8	123.4	123.8	122.8	129.6	Not Found	Not Found	High	High	High	High	High	High	High	High	1
FALSE	High	Master Protein	Q8BG05	Heterogeneous nuclear ribonucleoprotein A3 OS=Mus musculus OX=10090 GN=Hnrnpa3 PE=1 SV=1	0	FALSE	159.178	50	24	73	22	379	39.6	9.01	272.73	24				Pf00076, Pf13893, Pf14259	229279	ENSMUSG00000059005.13	Hnrnpa3	2	Spliceosome	mRNA processing		2	0.996	0.992	1.02	0.992	1.093	324.8		81.7	64.1	86.6	86.2	88.7	86.2	95	86.9	High	Not Found	High	High	High	High	High	High	High	High	1
FALSE	High	Master Protein	P70335	Rho-associated protein kinase 1 OS=Mus musculus OX=10090 GN=Rock1 PE=1 SV=1	0	FALSE	158.959	33	41	42	34	1354	158.1	5.86	132.15	41				Pf00069, Pf00130, Pf00169, Pf00261, Pf00433, Pf00529, Pf01576, Pf02463, Pf04111, Pf04156, Pf05483, Pf05557, Pf05622, Pf06120, Pf06160, Pf06785, Pf07714, Pf07888, Pf08912, Pf09726, Pf09789, Pf10168, Pf10174, Pf10186, Pf12128, Pf12795, Pf13514, Pf14531, Pf14915, Pf15619	19877	ENSMUSG00000024290.8	Rock1	18	Oxytocin signaling pathway; Leukocyte transendothelial migration; Regulation of actin cytoskeleton; MicroRNAs in cancer; Focal adhesion; Chemokine signaling pathway; Platelet activation; Axon guidance; Sphingolipid signaling pathway; Proteoglycans in cancer; Salmonella infection; cGMP-PKG signaling pathway; TGF-beta signaling pathway; Pathways in cancer; cAMP signaling pathway; Vascular smooth muscle contraction	MicroRNAs in Cardiomyocyte Hypertrophy; PluriNetWork; Chemokine signaling pathway; G13 Signaling Pathway; Regulation of Actin Cytoskeleton; Integrin-mediated Cell Adhesion; Focal Adhesion	Apoptotic cleavage of cellular proteins; RHO GTPases Activate ROCKs; G alpha (12/13) signalling events; VEGFA-VEGFR2 Pathway; Neutrophil degranulation; EPHB-mediated forward signaling; Sema4D induced cell migration and growth-cone collapse	47	1.078	1.067	1.015	1.05	0.996			96.3	193	123.4	122.2	116.3	120.3	114.1	114.5	Not Found	Not Found	High	High	High	High	High	High	High	High	1
FALSE	High	Master Protein	Q8BH74	Nuclear pore complex protein Nup107 OS=Mus musculus OX=10090 GN=Nup107 PE=1 SV=1	0	FALSE	158.798	42	32	39	32	926	106.7	5.43	133.13	32				Pf04121	103468	ENSMUSG00000052798.13	Nup107	10	RNA transport		Transcriptional regulation by small RNAs; SUMOylation of RNA binding proteins; snRNP Assembly; SUMOylation of chromatin organization proteins; Resolution of Sister Chromatid Cohesion; Amplification of signal from unattached kinetochores via a MAD2 inhibitory signal; Separation of Sister Chromatids; RHO GTPases Activate Formins; Nuclear Pore Complex (NPC) Disassembly; Regulation of Glucokinase by Glucokinase Regulatory Protein; Transport of Mature mRNA derived from an Intron-Containing Transcript; SUMOylation of DNA damage response and repair proteins; SUMOylation of DNA replication proteins	42	1.029	0.981	1.03	1.005	1.022			90.3	146.5	129.5	123.4	129.6	126.4	128.6	125.8	Not Found	Not Found	High	High	High	High	High	High	High	High	1
FALSE	High	Master Protein	Q9Z315	U4/U6.U5 tri-snRNP-associated protein 1 OS=Mus musculus OX=10090 GN=Sart1 PE=1 SV=1	0	FALSE	158.498	50	34	40	34	806	90.8	5.82	138.27	34				Pf03343	20227	ENSMUSG00000039148.4	Sart1	19	Spliceosome		mRNA Splicing - Major Pathway	5	0.993	1.022	0.971	0.993	0.999			122.3	109	127.6	131.4	124.8	127.7	128.5	128.6	Not Found	Not Found	High	High	High	High	High	High	High	High	1
FALSE	High	Master Protein	Q91WQ3	Tyrosine--tRNA ligase, cytoplasmic OS=Mus musculus OX=10090 GN=Yars PE=1 SV=3	0	FALSE	158.404	70	37	69	37	528	59.1	7.01	220.71	37				Pf00579, Pf01588	107271		Yars	4	Aminoacyl-tRNA biosynthesis			1	1.146	1.104	1.059	1.06	0.97		252.5	105.6	85.2	100.7	97	93	93.1	85.1	87.8	Not Found	High	High	High	High	High	High	High	High	High	1
FALSE	High	Master Protein	P40124	Adenylyl cyclase-associated protein 1 OS=Mus musculus OX=10090 GN=Cap1 PE=1 SV=4	0	FALSE	158.37	55	21	54	21	474	51.5	7.52	188.87	21				Pf01213, Pf07986, Pf08603	12331	ENSMUSG00000028656.14	Cap1	4		Insulin Signaling	Neutrophil degranulation	4	1.039	1.019	1.008	1.004	0.947			165	62.2	133.5	130.8	129.4	129	121.6	128.5	Not Found	Not Found	High	High	High	High	High	High	High	High	1
FALSE	High	Master Protein	Q5SW19	Clustered mitochondria protein homolog OS=Mus musculus OX=10090 GN=Cluh PE=1 SV=2	0	FALSE	158.119	37	38	41	38	1315	148	6.02	123.23	38				Pf12807, Pf13236, Pf13374, Pf13424, Pf15044	74148		1300001I01Rik; Cluh	11				0	0.936	0.968	0.931	0.985	0.918			90	277	103.2	106.8	102.7	108.7	101.3	110.3	Not Found	Not Found	High	High	High	High	High	High	High	High	1
FALSE	High	Master Protein	Q80X82	Symplekin OS=Mus musculus OX=10090 GN=Sympk PE=1 SV=1	0	FALSE	157.953	36	36	44	36	1284	142.2	6.05	140.64	36				Pf11935, Pf12295	68188		Sympk	7				0	1.041	1.057	1.035	1.011	1.017			83.2	174.9	125.3	127.2	124.6	121.7	122.5	120.4	Not Found	Not Found	High	High	High	High	High	High	High	High	1
FALSE	High	Master Protein	Q9CY58	Plasminogen activator inhibitor 1 RNA-binding protein OS=Mus musculus OX=10090 GN=Serbp1 PE=1 SV=2	0	FALSE	157.755	60	25	61	25	407	44.7	8.54	204.11	25				Pf04774	66870	ENSMUSG00000036371.6	Serbp1	6				0	1.021	1.121	1.037	1.115	0.965			125.3	121.1	122.9	135	124.9	134.3	116.2	120.4	Not Found	Not Found	High	High	High	High	High	High	High	High	1	Met-loss [N-Term]
FALSE	High	Master Protein	Q62448	Eukaryotic translation initiation factor 4 gamma 2 OS=Mus musculus OX=10090 GN=Eif4g2 PE=1 SV=2	0	FALSE	157.615	45	36	49	36	906	102	7.14	163.72	36				Pf02020, Pf02847, Pf02854	13690		Eif4g2	7	Viral myocarditis; RNA transport	Exercise-induced Circadian Regulation; Translation Factors; mRNA processing; Exercise-induced Circadian Regulation		6	1.002	0.979	1.022	0.993	0.995			148.9	103.8	125	122.1	127.5	123.9	124.1	124.7	Not Found	Not Found	High	High	High	High	High	High	High	High	1
FALSE	High	Master Protein	Q99MR6	Serrate RNA effector molecule homolog OS=Mus musculus OX=10090 GN=Srrt PE=1 SV=1	0	FALSE	157.133	37	33	51	33	875	100.4	5.97	167.75	33				Pf04959, Pf12066	83701	ENSMUSG00000037364.11	Srrt	5			mRNA Splicing - Major Pathway; RNA polymerase II transcribes snRNA genes	7	1.101	1.079	1.104	1.031	1.077			136.4	97.3	132	129.3	132.3	123.6	129.1	119.9	Not Found	Not Found	High	High	High	High	High	High	High	High	1
FALSE	High	Master Protein	Q9D8E6	60S ribosomal protein L4 OS=Mus musculus OX=10090 GN=Rpl4 PE=1 SV=3	0	FALSE	156.628	49	25	83	25	419	47.1	11	287.86	25				Pf00573, Pf14374	67891	ENSMUSG00000032399.8	Rpl4	9	Ribosome	Cytoplasmic Ribosomal Proteins; TNF-alpha NF-kB Signaling Pathway	L13a-mediated translational silencing of Ceruloplasmin expression; Nonsense Mediated Decay (NMD) independent of the Exon Junction Complex (EJC); Nonsense Mediated Decay (NMD) enhanced by the Exon Junction Complex (EJC); GTP hydrolysis and joining of the 60S ribosomal subunit; Formation of a pool of free 40S subunits; Major pathway of rRNA processing in the nucleolus and cytosol; SRP-dependent cotranslational protein targeting to membrane	18	1.026	1.027	1.093	1.029	1.027			137.8	112.7	124	124.1	132.1	124.4	124.1	120.9	Not Found	Not Found	High	High	High	High	High	High	High	High	1
FALSE	High	Master Protein	Q60967	Bifunctional 3'-phosphoadenosine 5'-phosphosulfate synthase 1 OS=Mus musculus OX=10090 GN=Papss1 PE=1 SV=1	0	FALSE	156.17	56	26	44	23	624	70.7	6.77	154.5	26				Pf01583, Pf01747, Pf02223, Pf08433, Pf13207, Pf13238, Pf13671, Pf14306	23971	ENSMUSG00000028032.13	Papss1	3	Metabolic pathways; Purine metabolism; Sulfur metabolism; Selenocompound metabolism	Purine metabolism	Transport and synthesis of PAPS	12	1.262	1.207	1.216	1.131	1.075	581.6		67	26.2	59.6	57	57.4	53.4	50.7	47.2	High	Not Found	High	High	High	High	High	High	High	High	1
FALSE	High	Master Protein	Q9JLI8	Squamous cell carcinoma antigen recognized by T-cells 3 OS=Mus musculus OX=10090 GN=Sart3 PE=1 SV=1	0	FALSE	156.112	42	35	41	35	962	109.6	5.24	141.67	35				Pf00076, Pf13893, Pf14259	53890	ENSMUSG00000018974.7	Sart3	5		mRNA processing		1	1.06	1.032	1.053	1.003	0.992			104.2	118.8	134.2	130.5	133.2	126.9	125.5	126.6	Not Found	Not Found	High	High	High	High	High	High	High	High	1
FALSE	High	Master Protein	Q9R0L6	Pericentriolar material 1 protein OS=Mus musculus OX=10090 GN=Pcm1 PE=1 SV=2	0	FALSE	155.814	21	37	42	37	2025	228.7	5.01	130.55	37					18536	ENSMUSG00000031592.10	Pcm1	8			Anchoring of the basal body to the plasma membrane; AURKA Activation by TPX2; Loss of Nlp from mitotic centrosomes; Recruitment of mitotic centrosome proteins and complexes; Regulation of PLK1 Activity at G2/M Transition; Recruitment of NuMA to mitotic centrosomes	16	0.983	0.976	0.968	0.971	0.995			104.3	169.1	121.1	120.4	119.4	119.7	122.7	123.3	Not Found	Not Found	High	High	High	High	High	High	High	High	1
FALSE	High	Master Protein	P46460	Vesicle-fusing ATPase OS=Mus musculus OX=10090 GN=Nsf PE=1 SV=2	0	FALSE	155.737	50	35	59	34	744	82.6	6.95	205.24	35				Pf00004, Pf00910, Pf01078, Pf02359, Pf02933, Pf05272, Pf05496, Pf06068, Pf07724, Pf07728, Pf13173, Pf13191, Pf13207, Pf13401	18195	ENSMUSG00000034187.18	Nsf	11	GABAergic synapse; Vasopressin-regulated water reabsorption; Synaptic vesicle cycle		Trafficking of GluR2-containing AMPA receptors; Intra-Golgi traffic; COPI-mediated anterograde transport; COPI-dependent Golgi-to-ER retrograde traffic; COPII (Coat Protein 2) Mediated Vesicle Transport; Retrograde transport at the Trans-Golgi-Network	23	0.89	0.87	0.879	0.886	0.942			139	96	124.6	121.7	123	124	131.7	139.9	Not Found	Not Found	High	High	High	High	High	High	High	High	1
FALSE	High	Master Protein	D3YXK2	Scaffold attachment factor B1 OS=Mus musculus OX=10090 GN=Safb PE=1 SV=2	0	FALSE	155.566	34	36	55	28	937	105	5.35	175.52	36				Pf00076, Pf02037, Pf13893, Pf14259	224903	ENSMUSG00000071054.12	Safb	17				0	1.106	1.174	1.102	1.108	1.036			156	61.9	132.5	140.7	132.1	132.8	124.2	119.9	Not Found	Not Found	High	High	High	High	High	High	High	High	1
FALSE	High	Master Protein	A6H8H2	DENN domain-containing protein 4C OS=Mus musculus OX=10090 GN=Dennd4c PE=1 SV=1	0	FALSE	155.502	22	36	38	36	1906	211.3	6.4	122.48	36				Pf02141, Pf03455, Pf03456	329877	ENSMUSG00000038024.17	Dennd4c	4				0	1.068	1.053	1.051	1.023	0.944			103.4	165.6	127.1	125.4	125.2	121.8	112.4	119.1	Not Found	Not Found	High	High	High	High	High	High	High	High	1
FALSE	High	Master Protein	Q76MZ3	Serine/threonine-protein phosphatase 2A 65 kDa regulatory subunit A alpha isoform OS=Mus musculus OX=10090 GN=Ppp2r1a PE=1 SV=3	0	FALSE	155.193	50	26	51	18	589	65.3	5.11	153.52	26				Pf02985, Pf13513, Pf13646	51792	ENSMUSG00000007564.14	Ppp2r1a	17	mRNA surveillance pathway; Chagas disease (American trypanosomiasis); Dopaminergic synapse; Hippo signaling pathway; Oocyte meiosis; Sphingolipid signaling pathway; Long-term depression; TGF-beta signaling pathway; Hepatitis C; PI3K-Akt signaling pathway; AMPK signaling pathway; Tight junction; Adrenergic signaling in cardiomyocytes	PluriNetWork; Focal Adhesion-PI3K-Akt-mTOR-signaling pathway; Glycogen Metabolism; IL-6 signaling Pathway; Wnt Signaling Pathway and Pluripotency	Loss of Nlp from mitotic centrosomes; RAF activation; Resolution of Sister Chromatid Cohesion; Separation of Sister Chromatids; Spry regulation of FGF signaling; Anchoring of the basal body to the plasma membrane; AURKA Activation by TPX2; Activated TLR4 signalling; Nonsense Mediated Decay (NMD) enhanced by the Exon Junction Complex (EJC); Signaling by GPCR; Regulation of TP53 Degradation; Negative regulation of MAPK pathway; RHO GTPases Activate Formins; Recruitment of NuMA to mitotic centrosomes; Cyclin A/B1/B2 associated events during G2/M transition; Interleukin-20 family signaling; Beta-catenin phosphorylation cascade; Recruitment of mitotic centrosome proteins and complexes; PI5P, PP2A and IER3 Regulate PI3K/AKT Signaling; Regulation of PLK1 Activity at G2/M Transition; CTLA4 inhibitory signaling; Disassembly of the destruction complex and recruitment of AXIN to the membrane; Amplification of signal from unattached kinetochores via a MAD2 inhibitory signal; ERKs are inactivated; DARPP-32 events; Initiation of Nuclear Envelope Reformation	120	1.085	1.087	1.038	1.041	0.993			118.4	76.2	139.9	140.2	133.9	134.4	128	129	Not Found	Not Found	High	High	High	High	High	High	High	High	1
FALSE	High	Master Protein	P49312	Heterogeneous nuclear ribonucleoprotein A1 OS=Mus musculus OX=10090 GN=Hnrnpa1 PE=1 SV=2	0	FALSE	155.116	69	21	97	18	320	34.2	9.23	333.09	21				Pf00076, Pf13893, Pf14259	15382	ENSMUSG00000046434.15	Hnrnpa1	15	Spliceosome	mRNA processing	mRNA Splicing - Major Pathway; FGFR2 alternative splicing	11	0.854	0.891	0.986	0.945	1.088		686.8	22.2	67.5	33.1	34.6	38.2	36.6	42.2	38.8	Not Found	High	High	High	High	High	High	High	High	High	1
FALSE	High	Master Protein	P24547	Inosine-5'-monophosphate dehydrogenase 2 OS=Mus musculus OX=10090 GN=Impdh2 PE=1 SV=2	0	FALSE	154.91	52	26	43	25	514	55.8	7.28	154.98	26				Pf00478, Pf00571, Pf00977, Pf01070, Pf03060	23918	ENSMUSG00000062867.13	Impdh2	9	Metabolic pathways; Purine metabolism; Drug metabolism - other enzymes	Purine metabolism	Neutrophil degranulation; Purine ribonucleoside monophosphate biosynthesis	11	1.049	1.03	0.999	0.977	0.943			136.6	97.5	133.9	131.5	127.6	124.7	120.4	127.7	Not Found	Not Found	High	High	High	High	High	High	High	High	1
FALSE	High	Master Protein	P62192	26S proteasome regulatory subunit 4 OS=Mus musculus OX=10090 GN=Psmc1 PE=1 SV=1	0	FALSE	154.766	66	27	51	25	440	49.2	6.21	166.46	27				Pf00004, Pf00910, Pf01078, Pf05496, Pf05673, Pf05729, Pf07724, Pf07726, Pf07728, Pf13191, Pf13401	19179	ENSMUSG00000021178.8	Psmc1	12	Proteasome; Epstein-Barr virus infection; Viral carcinogenesis	TNF-alpha NF-kB Signaling Pathway; Proteasome Degradation	The role of GTSE1 in G2/M progression after G2 checkpoint; CDT1 association with the CDC6:ORC:origin complex; Ubiquitin Mediated Degradation of Phosphorylated Cdc25A; RUNX1 regulates transcription of genes involved in differentiation of HSCs; Degradation of beta-catenin by the destruction complex; Autodegradation of the E3 ubiquitin ligase COP1; UCH proteinases; MAPK6/MAPK4 signaling; SCF-beta-TrCP mediated degradation of Emi1; CDK-mediated phosphorylation and removal of Cdc6; Separation of Sister Chromatids; SCF(Skp2)-mediated degradation of p27/p21; GLI3 is processed to GLI3R by the proteasome; Ub-specific processing proteases; Regulation of ornithine decarboxylase (ODC); Activation of NF-kappaB in B cells; Degradation of GLI1 by the proteasome; FCERI mediated NF-kB activation; Cdc20:Phospho-APC/C mediated degradation of Cyclin A; Hedgehog ligand biogenesis; Downstream TCR signaling; Autodegradation of Cdh1 by Cdh1:APC/C; Regulation of RAS by GAPs; N-glycan trimming in the ER and Calnexin/Calreticulin cycle; Interleukin-1 family signaling; Asymmetric localization of PCP proteins; G2/M Checkpoints; APC/C:Cdh1 mediated degradation of Cdc20 and other APC/C:Cdh1 targeted proteins in late mitosis/early G1; Regulation of PTEN stability and activity; Ubiquitin-dependent degradation of Cyclin D1; NIK-->noncanonical NF-kB signaling; Removal of licensing factors from origins; M/G1 Transition; Interleukin-20 family signaling; Regulation of RUNX2 expression and activity; Cross-presentation of soluble exogenous antigens (endosomes); ABC-family proteins mediated transport; APC/C:Cdc20 mediated degradation of Securin; Regulation of DNA replication; Dectin-1 mediated noncanonical NF-kB signaling; Antigen processing: Ubiquitination & Proteasome degradation; Orc1 removal from chromatin; Oxygen-dependent proline hydroxylation of Hypoxia-inducible Factor Alpha; AUF1 (hnRNP D0) binds and destabilizes mRNA; Regulation of RUNX3 expression and activity; Hedgehog 'on' state; FBXL7 down-regulates AURKA during mitotic entry and in early mitosis; Degradation of DVL; Degradation of AXIN	132	1.085	1.095	1.043	1.028	1.031		272.3	108.3	61.2	96.4	97.3	92.6	91.4	91.6	88.8	Not Found	High	High	High	High	High	High	High	High	High	1
FALSE	High	Master Protein	Q7TMB8	Cytoplasmic FMR1-interacting protein 1 OS=Mus musculus OX=10090 GN=Cyfip1 PE=1 SV=1	0	FALSE	154.594	32	35	47	19	1253	145.1	6.9	145.79	35				Pf05994, Pf07159	20430	ENSMUSG00000030447.15	Cyfip1	7	Regulation of actin cytoskeleton; RNA transport		RHO GTPases Activate WASPs and WAVEs; VEGFA-VEGFR2 Pathway; Neutrophil degranulation; Regulation of actin dynamics for phagocytic cup formation	14	1.066	1.038	1.017	1.049	0.93			122.1	196.6	119.1	116	113.5	117.1	103.9	111.7	Not Found	Not Found	High	High	High	High	High	High	High	High	1
FALSE	High	Master Protein	Q9D8N0	Elongation factor 1-gamma OS=Mus musculus OX=10090 GN=Eef1g PE=1 SV=3	0	FALSE	154.273	60	25	83	25	437	50	6.74	259.53	25				Pf00043, Pf00647, Pf02798, Pf13409, Pf13410, Pf13417, Pf14497	67160	ENSMUSG00000071644.10	Eef1g	19	Legionellosis	Translation Factors	Eukaryotic Translation Elongation	5	1.104	1.04	1.069	1.011	0.978			137.4	106.4	134.6	126.8	130.4	123.2	119.3	121.9	Not Found	Not Found	High	High	High	High	High	High	High	High	1
FALSE	High	Master Protein	Q922B2	Aspartate--tRNA ligase, cytoplasmic OS=Mus musculus OX=10090 GN=Dars PE=1 SV=2	0	FALSE	154.267	64	32	58	32	501	57.1	6.49	185.32	32				Pf00152, Pf01336	226414	ENSMUSG00000026356.15	Dars	1	Aminoacyl-tRNA biosynthesis	Alanine and aspartate metabolism		2	1.126	1.05	1.047	1.026	0.944			167.4	46	143	133.4	133	130.4	119.9	127	Not Found	Not Found	High	High	High	High	High	High	High	High	1
FALSE	High	Master Protein	P97434	Myosin phosphatase Rho-interacting protein OS=Mus musculus OX=10090 GN=Mprip PE=1 SV=2	0	FALSE	154.075	43	35	42	34	1024	116.3	6.21	133.77	35				Pf00169	26936	ENSMUSG00000005417.17	Mprip	11				0	0.86	0.864	0.894	0.933	0.951			49.2	208.8	115.9	116.5	120.6	125.8	128.2	134.8	Not Found	Not Found	High	High	High	High	High	High	High	High	1
FALSE	High	Master Protein	Q99LF4	tRNA-splicing ligase RtcB homolog OS=Mus musculus OX=10090 GN=Rtcb PE=1 SV=1	0	FALSE	153.891	59	24	51	24	505	55.2	7.23	156.99	24				Pf01139	28088	ENSMUSG00000001783.3	D10Wsu52e; Rtcb	10				0	1.069	1.049	1.031	1.001	1.008			142.9	79	135	132.6	130.3	126.5	127.4	126.3	Not Found	Not Found	High	High	High	High	High	High	High	High	1
FALSE	High	Master Protein	P58281	Dynamin-like 120 kDa protein, mitochondrial OS=Mus musculus OX=10090 GN=Opa1 PE=1 SV=1	0	FALSE	153.525	43	35	40	35	960	111.3	7.55	127.63	35				Pf00350, Pf01926	74143	ENSMUSG00000038084.16	Opa1	16			Regulation of Apoptosis	3	1.005	1.033	1.062	1.048	1.092		359.5	63.1	149	69	70.9	72.9	71.9	75	68.7	Not Found	High	High	High	High	High	High	High	High	High	1
FALSE	High	Master Protein	E9Q634	Unconventional myosin-Ie OS=Mus musculus OX=10090 GN=Myo1e PE=1 SV=1	0	FALSE	153.163	36	35	41	35	1107	126.7	9.07	127.18	35				Pf00018, Pf00063, Pf06017, Pf07653, Pf14604	71602	ENSMUSG00000032220.10	Myo1e	9		Primary Focal Segmental Glomerulosclerosis FSGS		1	0.694	0.638	0.69	0.796	0.901			73.3	211.3	105.3	96.7	104.6	120.7	136.6	151.6	Not Found	Not Found	High	High	High	High	High	High	High	High	1
FALSE	High	Master Protein	A2A432	Cullin-4B OS=Mus musculus OX=10090 GN=Cul4b PE=1 SV=1	0	FALSE	152.839	38	38	46	22	970	110.6	8.37	150.1	38				Pf00888, Pf10557	72584	ENSMUSG00000031095.15	Cul4b	X	Ubiquitin mediated proteolysis; Nucleotide excision repair		Dual incision in TC-NER; Recognition of DNA damage by PCNA-containing replication complex; Dual Incision in GG-NER; DNA Damage Recognition in GG-NER; Formation of Incision Complex in GG-NER; Neddylation; Formation of TC-NER Pre-Incision Complex; Gap-filling DNA repair synthesis and ligation in TC-NER	17	1.083	1.087	1.053	1.088	0.997			147.5	123.9	125.1	125.6	121.6	125.7	115.1	115.5	Not Found	Not Found	High	High	High	High	High	High	High	High	1
FALSE	High	Master Protein	Q8BJ71	Nuclear pore complex protein Nup93 OS=Mus musculus OX=10090 GN=Nup93 PE=1 SV=1	0	FALSE	152.731	47	39	55	39	819	93.2	5.72	169.6	39				Pf04097	71805	ENSMUSG00000032939.14	Nup93	8	RNA transport		Transcriptional regulation by small RNAs; SUMOylation of RNA binding proteins; snRNP Assembly; SUMOylation of chromatin organization proteins; Nuclear Pore Complex (NPC) Disassembly; Regulation of Glucokinase by Glucokinase Regulatory Protein; Transport of Mature mRNA derived from an Intron-Containing Transcript; SUMOylation of DNA damage response and repair proteins; SUMOylation of DNA replication proteins	29	1.039	1.044	1.018	1.022	1.005		262.5	112.1	71.1	94	94.4	92.1	92.4	90.9	90.5	Not Found	High	High	High	High	High	High	High	High	High	1
FALSE	High	Master Protein	Q6ZQ73	Cullin-associated NEDD8-dissociated protein 2 OS=Mus musculus OX=10090 GN=Cand2 PE=1 SV=2	0	FALSE	152.371	35	35	39	31	1235	135.5	5.58	126.12	35				Pf08623, Pf13513	67088	ENSMUSG00000030319.8	Cand2	6				0	1.171	1.116	1.107	1.046	1.016			98.3	170.5	132.6	126.4	125.4	118.5	115	113.3	High	High	High	High	High	High	High	High	High	High	1
FALSE	High	Master Protein	Q6P2B1	Transportin-3 OS=Mus musculus OX=10090 GN=Tnpo3 PE=1 SV=1	0	FALSE	152.323	34	26	37	25	923	104.1	5.57	124.78	26				Pf08389	320938	ENSMUSG00000012535.14	Tnpo3	6				0	1.15	1.109	1.073	1.064	0.969	505.9		75.8	67.9	63.3	61.1	59.1	58.6	53.3	55	High	Not Found	High	High	High	High	High	High	High	High	1
FALSE	High	Master Protein	Q6ZQ58	La-related protein 1 OS=Mus musculus OX=10090 GN=Larp1 PE=1 SV=3	0	FALSE	152.086	39	36	43	36	1072	121.1	8.79	145.16	36				Pf05383	73158	ENSMUSG00000037331.15	Larp1	11				0	0.96	0.986	0.95	1.015	0.942			112.7	116.6	126.4	129.9	125.1	133.7	124	131.7	Not Found	Not Found	High	High	High	High	High	High	High	High	1
FALSE	High	Master Protein	Q8CI94	Glycogen phosphorylase, brain form OS=Mus musculus OX=10090 GN=Pygb PE=1 SV=3	0	FALSE	151.981	51	35	48	35	843	96.7	6.73	145.99	35				Pf00343	110078	ENSMUSG00000033059.7	Pygb	2	Insulin signaling pathway; Metabolic pathways; Insulin resistance; Starch and sucrose metabolism; Glucagon signaling pathway	Glycogen Metabolism	Neutrophil degranulation	9	1.197	1.169	1.122	1.091	0.957			151.4	79.1	141	137.6	132.1	128.4	112.7	117.7	Not Found	Not Found	High	High	High	High	High	High	High	High	1
FALSE	High	Master Protein	O35350	Calpain-1 catalytic subunit OS=Mus musculus OX=10090 GN=Capn1 PE=1 SV=1	0	FALSE	151.903	54	33	38	32	713	82.1	5.87	127.45	33				Pf00648, Pf01067, Pf13833	12333	ENSMUSG00000024942.16	Capn1	19	Alzheimer's disease; Protein processing in endoplasmic reticulum; Apoptosis	Alzheimers Disease; IL-1 Signaling Pathway; Integrin-mediated Cell Adhesion; Focal Adhesion	Formation of the cornified envelope; Degradation of the extracellular matrix; Neutrophil degranulation	15	1.269	1.259	1.202	1.165	1.016			116.7	121.3	139.9	138.8	132.5	128.5	112.1	110.2	Not Found	Not Found	High	High	High	High	High	High	High	High	1
FALSE	High	Master Protein	Q9ESX5	H/ACA ribonucleoprotein complex subunit 4 OS=Mus musculus OX=10090 GN=Dkc1 PE=1 SV=4	0	FALSE	151.857	60	24	35	24	509	57.4	9.28	123	24				Pf01472, Pf01509, Pf08068	245474	ENSMUSG00000031403.14	Dkc1	X	Ribosome biogenesis in eukaryotes		Telomere Extension By Telomerase	6	0.935	0.934	0.968	0.928	1.026			112.4	131.2	122.2	122	126.4	121.2	134	130.6	Not Found	Not Found	High	High	High	High	High	High	High	High	1
FALSE	High	Master Protein	Q0GNC1	Inverted formin-2 OS=Mus musculus OX=10090 GN=Inf2 PE=1 SV=1	0	FALSE	151.406	39	33	43	33	1273	138.5	5.21	123.02	33				Pf02181, Pf02205, Pf06367, Pf06371	70435		Inf2	12				0	0.795	0.806	0.829	0.908	0.923			109.9	86.3	121.5	123.2	126.7	138.7	141	152.8	Not Found	Not Found	High	High	High	High	High	High	High	High	1
FALSE	High	Master Protein	P13020	Gelsolin OS=Mus musculus OX=10090 GN=Gsn PE=1 SV=3	0	FALSE	151.354	45	28	67	14	780	85.9	6.18	204.51	28				Pf00626	227753	ENSMUSG00000026879.14	Gsn	2	Regulation of actin cytoskeleton; Fc gamma R-mediated phagocytosis; Viral carcinogenesis	Regulation of Actin Cytoskeleton	Neutrophil degranulation; Caspase-mediated cleavage of cytoskeletal proteins	12	1.225	1.198	1.143	1.124	1.033		354.2	102.6	49.1	90	88	84	82.6	75.9	73.5	Not Found	High	High	High	High	High	High	High	High	High	1
FALSE	High	Master Protein	G3X9K3	Brefeldin A-inhibited guanine nucleotide-exchange protein 1 OS=Mus musculus OX=10090 GN=Arfgef1 PE=1 SV=1	0	FALSE	151.351	22	39	42	29	1846	208.4	5.86	122.92	39				Pf01369, Pf09324, Pf12783	211673	ENSMUSG00000067851.11	Arfgef1	1	Endocytosis			1	1.058	1.014	1.02	1.013	0.961			86.5	282.8	110	105.4	106.1	105.4	99.9	104	Not Found	Not Found	High	High	High	High	High	High	High	High	1
FALSE	High	Master Protein	Q8K363	ATP-dependent RNA helicase DDX18 OS=Mus musculus OX=10090 GN=Ddx18 PE=1 SV=1	0	FALSE	151.35	55	31	37	31	660	74.1	9.52	123.1	31				Pf00270, Pf00271, Pf04851, Pf13959	66942	ENSMUSG00000001674.11	Ddx18	1				0	0.87	0.88	0.852	0.866	0.972			125.2	35	134.3	135.9	131.5	133.6	150.1	154.4	Not Found	Not Found	High	High	High	High	High	High	High	High	1
FALSE	High	Master Protein	P27659	60S ribosomal protein L3 OS=Mus musculus OX=10090 GN=Rpl3 PE=1 SV=3	0	FALSE	151.109	55	26	84	26	403	46.1	10.21	274.01	26				Pf00297	27367	ENSMUSG00000060036.13	Rpl3	15	Ribosome	Cytoplasmic Ribosomal Proteins	L13a-mediated translational silencing of Ceruloplasmin expression; Nonsense Mediated Decay (NMD) independent of the Exon Junction Complex (EJC); Nonsense Mediated Decay (NMD) enhanced by the Exon Junction Complex (EJC); GTP hydrolysis and joining of the 60S ribosomal subunit; Formation of a pool of free 40S subunits; Major pathway of rRNA processing in the nucleolus and cytosol; SRP-dependent cotranslational protein targeting to membrane	17	0.99	1.006	1.021	1.04	0.949		509.2	66.5	33	64.5	65.5	66.5	67.8	61.8	65.1	Not Found	High	High	High	High	High	High	High	High	High	1
FALSE	High	Master Protein	Q810B6	Rabankyrin-5 OS=Mus musculus OX=10090 GN=Ankfy1 PE=1 SV=2	0	FALSE	150.935	34	31	34	31	1169	128.6	5.91	118.25	31				Pf00023, Pf00651, Pf01363, Pf07707, Pf12796, Pf13606, Pf13637, Pf13857	11736	ENSMUSG00000020790.14	Ankfy1	11				0	1.003	1.021	0.973	0.976	0.857			108.9	184.2	121.6	123.8	118	118.4	103.9	121.3	Not Found	Not Found	High	High	High	High	High	High	High	High	1	Met-loss [N-Term]
FALSE	High	Master Protein	D3Z7P3	Glutaminase kidney isoform, mitochondrial OS=Mus musculus OX=10090 GN=Gls PE=1 SV=1	0	FALSE	150.829	52	26	59	26	674	73.9	7.99	183.45	26				Pf04960, Pf12796	14660	ENSMUSG00000026103.14	Gls	1	MicroRNAs in cancer; GABAergic synapse; Metabolic pathways; Glutamatergic synapse; Proximal tubule bicarbonate reclamation; D-Glutamine and D-glutamate metabolism; Alanine, aspartate and glutamate metabolism; Central carbon metabolism in cancer; Arginine biosynthesis		TP53 Regulates Metabolic Genes; Glutamate Neurotransmitter Release Cycle; Amino acid synthesis and interconversion (transamination)	21	0.962	1.033	1.037	1.005	1.092	642.7		36.1	80.6	37.8	40.5	40.7	39.5	42.9	39.3	High	High	High	High	High	High	High	High	High	High	1
FALSE	High	Master Protein	Q61024	Asparagine synthetase [glutamine-hydrolyzing] OS=Mus musculus OX=10090 GN=Asns PE=1 SV=3	0	FALSE	150.147	52	22	52	22	561	64.2	6.58	163.09	22				Pf00310, Pf00733, Pf12481, Pf13522, Pf13537	27053	ENSMUSG00000029752.12	Asns	6	Metabolic pathways; Alanine, aspartate and glutamate metabolism		Amino acid synthesis and interconversion (transamination)	5	1.202	1.226	1.126	1.119	1.048	439.7		71	68.5	75.2	76.8	70.5	70.1	65.6	62.6	High	Not Found	High	High	High	High	High	High	High	High	1
FALSE	High	Master Protein	Q8R422	CD109 antigen OS=Mus musculus OX=10090 GN=Cd109 PE=1 SV=1	0	FALSE	150.002	25	30	37	30	1442	161.6	5.57	136.67	30				Pf00207, Pf01835, Pf07677, Pf07678, Pf07703, Pf10569	235505	ENSMUSG00000046186.8	Cd109	9			Post-translational modification: synthesis of GPI-anchored proteins; Platelet degranulation	7	0.782	0.703	0.699	0.698	0.958			117.5	132.3	121.2	109	108.3	108.2	148.5	155	Not Found	Not Found	High	High	High	High	High	High	High	High	1
FALSE	High	Master Protein	Q62383	Transcription elongation factor SPT6 OS=Mus musculus OX=10090 GN=Supt6h PE=1 SV=2	0	FALSE	149.873	27	39	42	39	1726	199	4.93	128.14	39				Pf00017, Pf09371, Pf12836, Pf14633, Pf14635, Pf14639, Pf14641, Pf14878	20926	ENSMUSG00000002052.6	Supt6; Supt6h	11			RNA Polymerase II Pre-transcription Events; Formation of RNA Pol II elongation complex	5	0.874	0.887	0.942	0.943	1.005			68.1	182.8	115.9	117.6	124.9	125	133.2	132.6	Not Found	Not Found	High	High	High	High	High	High	High	High	1
FALSE	High	Master Protein	O08529	Calpain-2 catalytic subunit OS=Mus musculus OX=10090 GN=Capn2 PE=1 SV=4	0	FALSE	149.823	53	30	47	29	700	79.8	4.96	145.88	30				Pf00648, Pf01067, Pf13833	12334	ENSMUSG00000026509.15	Capn2	1	Focal adhesion; Alzheimer's disease; Protein processing in endoplasmic reticulum; Apoptosis	Alzheimers Disease; Integrin-mediated Cell Adhesion	Degradation of the extracellular matrix	8	1.137	1.079	1.066	1.038	1.055		364.2	84	67.2	86.4	82	81	78.9	80.2	76	Not Found	High	High	High	High	High	High	High	High	High	1
FALSE	High	Master Protein	Q91VD9	NADH-ubiquinone oxidoreductase 75 kDa subunit, mitochondrial OS=Mus musculus OX=10090 GN=Ndufs1 PE=1 SV=2	0	FALSE	149.765	54	29	37	29	727	79.7	5.72	121.68	29				Pf00111, Pf00384, Pf09326, Pf10588, Pf13510	227197	ENSMUSG00000025968.16	Ndufs1	1	Metabolic pathways; Huntington's disease; Non-alcoholic fatty liver disease (NAFLD); Oxidative phosphorylation; Parkinson's disease; Alzheimer's disease	Oxidative phosphorylation; Electron Transport Chain	Complex I biogenesis	13	0.977	0.99	1.076	0.988	1.106			137.1	149.4	113.6	115.1	125.1	114.9	128.5	116.3	Not Found	Not Found	High	High	High	High	High	High	High	High	1
FALSE	High	Master Protein	Q5XG71	Small subunit processome component 20 homolog OS=Mus musculus OX=10090 GN=Utp20 PE=1 SV=2	0	FALSE	149.507	16	39	39	39	2788	317.5	8.09	118.12	39				Pf07539	70683		Utp20	10				0	0.755	0.74	0.776	0.819	0.954			45.2	303.4	97.5	95.6	100.3	105.8	123.2	129.2	Not Found	Not Found	High	High	High	High	High	High	High	High	1
FALSE	High	Master Protein	Q9ES00	Ubiquitin conjugation factor E4 B OS=Mus musculus OX=10090 GN=Ube4b PE=1 SV=3	0	FALSE	149.496	38	35	41	35	1173	133.2	6.07	116.96	35				Pf04564, Pf10408	63958	ENSMUSG00000028960.18	Ube4b	4	Ubiquitin mediated proteolysis; Protein processing in endoplasmic reticulum			2	1.062	1.04	1.037	1.029	0.961			101.2	228	116.2	113.8	113.5	112.7	105.1	109.4	Not Found	Not Found	High	High	High	High	High	High	High	High	1
FALSE	High	Master Protein	Q9ERG0	LIM domain and actin-binding protein 1 OS=Mus musculus OX=10090 GN=Lima1 PE=1 SV=3	0	FALSE	149.39	48	36	62	35	753	84	6.6	185	36				Pf00412	65970	ENSMUSG00000023022.13	Lima1	15				0	0.805	0.813	0.839	0.892	0.988	568.3		44.9	48.7	51	51.5	53.1	56.5	62.6	63.4	High	Not Found	High	High	High	High	High	High	High	High	1
FALSE	High	Master Protein	Q9DBR7	Protein phosphatase 1 regulatory subunit 12A OS=Mus musculus OX=10090 GN=Ppp1r12a PE=1 SV=2	0	FALSE	149.37	35	33	37	30	1029	114.9	5.49	122.72	33				Pf00023, Pf03961, Pf12796, Pf13606, Pf13637, Pf13857	17931	ENSMUSG00000019907.10	Ppp1r12a	10	Oxytocin signaling pathway; Regulation of actin cytoskeleton; Focal adhesion; Platelet activation; Proteoglycans in cancer; cGMP-PKG signaling pathway; cAMP signaling pathway; Vascular smooth muscle contraction	Regulation of Actin Cytoskeleton; Focal Adhesion	RHO GTPases activate PAKs; Regulation of PLK1 Activity at G2/M Transition; RHO GTPases activate PKNs	20	0.95	0.939	0.963	0.979	0.977			113.7	105.8	127.7	126.2	129.4	131.6	131.3	134.4	Not Found	Not Found	High	High	High	High	High	High	High	High	1
FALSE	High	Master Protein	Q1HFZ0	tRNA (cytosine(34)-C(5))-methyltransferase OS=Mus musculus OX=10090 GN=Nsun2 PE=1 SV=2	0	FALSE	149.136	54	34	51	34	757	85.4	6.58	142.55	34				Pf01189, Pf13659	28114	ENSMUSG00000021595.18	Nsun2	13				0	1.083	1.082	1.041	1.029	0.998			129.8	123.6	129.7	129.6	124.7	123.2	119.6	119.8	Not Found	Not Found	High	High	High	High	High	High	High	High	1
FALSE	High	Master Protein	Q6A0A9	Constitutive coactivator of PPAR-gamma-like protein 1 OS=Mus musculus OX=10090 GN=FAM120A PE=1 SV=2	0	FALSE	149.015	32	29	37	28	1112	121.6	8.92	131.47	29				Pf13458	218236	ENSMUSG00000038014.7	Fam120a	13				0	0.996	1.011	1.015	1.002	0.97			110.9	103.6	130.5	132.5	133.1	131.3	127.2	131	Not Found	Not Found	High	High	High	High	High	High	High	High	1
FALSE	High	Master Protein	P50544	Very long-chain specific acyl-CoA dehydrogenase, mitochondrial OS=Mus musculus OX=10090 GN=Acadvl PE=1 SV=3	0	FALSE	148.821	58	31	41	31	656	70.8	8.75	129.81	31				Pf00441, Pf02770, Pf02771, Pf08028	11370	ENSMUSG00000018574.14	Acadvl	11	Fatty acid metabolism; Metabolic pathways; Fatty acid degradation	Fatty Acid Beta Oxidation; Mitochondrial LC-Fatty Acid Beta-Oxidation	Beta oxidation of palmitoyl-CoA to myristoyl-CoA	11	0.943	0.955	0.99	0.982	1.082		388.9	76.6	68	73.9	74.9	77.6	76.9	84.8	78.4	Not Found	High	High	High	High	High	High	High	High	High	1
FALSE	High	Master Protein	P17879	Heat shock 70 kDa protein 1B OS=Mus musculus OX=10090 GN=Hspa1b PE=1 SV=3	0	FALSE	148.818	56	29	68	1	642	70.1	5.72	214.09	29				Pf00012, Pf06723	15511	ENSMUSG00000090877.3	Hspa1b	17	Endocytosis; MAPK signaling pathway; Toxoplasmosis; Epstein-Barr virus infection; Spliceosome; Legionellosis; Influenza A; Antigen processing and presentation; Protein processing in endoplasmic reticulum; Estrogen signaling pathway; Measles; Longevity regulating pathway - multiple species			12																Not Found	Not Found	Not Found	Not Found	High	High	High	High	High	High	1
FALSE	High	Master Protein	Q8BUR4	Dedicator of cytokinesis protein 1 OS=Mus musculus OX=10090 GN=Dock1 PE=1 SV=3	0	FALSE	148.779	24	39	42	37	1865	214.9	7.62	124.27	39				Pf00018, Pf06920, Pf07653, Pf14429, Pf14604	330662	ENSMUSG00000058325.6	Dock1	7	Regulation of actin cytoskeleton; Focal adhesion; Bacterial invasion of epithelial cells	Signaling of Hepatocyte Growth Factor Receptor; Regulation of Actin Cytoskeleton; Integrin-mediated Cell Adhesion	PTK6 Regulates RHO GTPases, RAS GTPase and MAP kinases; VEGFA-VEGFR2 Pathway; DCC mediated attractive signaling; Factors involved in megakaryocyte development and platelet production; Regulation of actin dynamics for phagocytic cup formation	23	1.061	1.069	1.059	1.075	0.959			36.4	320.6	109.7	110.5	109.5	111.1	99.1	103.3	Not Found	Not Found	High	High	High	High	High	High	High	High	1
FALSE	High	Master Protein	Q922F4	Tubulin beta-6 chain OS=Mus musculus OX=10090 GN=Tubb6 PE=1 SV=1	0	FALSE	148.586	64	22	98	9	447	50.1	4.89	324.59	22				Pf00091, Pf03953, Pf10644	67951	ENSMUSG00000001473.6	Tubb6	18	Phagosome; Gap junction		Intraflagellar transport; Hedgehog 'on' state; Hedgehog 'off' state	9	1.007	0.981	0.985	1.002	1.018			80.4	108	136.4	132.8	133.4	135.6	137.9	135.4	Not Found	Not Found	High	High	High	High	High	High	High	High	1
FALSE	High	Master Protein	Q99P72	Reticulon-4 OS=Mus musculus OX=10090 GN=Rtn4 PE=1 SV=2	0	FALSE	148.439	35	26	53	26	1162	126.5	4.54	187.3	26				Pf02453	68585	ENSMUSG00000020458.16	Rtn4	11	Alzheimer's disease	Spinal Cord Injury	Axonal growth inhibition (RHOA activation); Signalling by NGF	8	0.736	0.787	0.819	0.901	0.989			108	104.1	110.9	118.5	123.3	135.7	148.9	150.6	Not Found	Not Found	High	High	High	High	High	High	High	High	1
FALSE	High	Master Protein	Q61584	Fragile X mental retardation syndrome-related protein 1 OS=Mus musculus OX=10090 GN=Fxr1 PE=1 SV=2	0	FALSE	148.343	45	27	34	24	677	76.2	6.98	126.25	27				Pf00013, Pf05641, Pf12235, Pf13014	14359	ENSMUSG00000027680.15	Fxr1	3	RNA transport	mRNA processing		2	0.956	0.963	0.96	0.985	0.934			159.2	111.3	120.3	121.2	120.7	123.9	117.5	125.8	Not Found	Not Found	High	High	High	High	High	High	High	High	1
FALSE	High	Master Protein	Q9CZU3	Exosome RNA helicase MTR4 OS=Mus musculus OX=10090 GN=Mtrex PE=1 SV=1	0	FALSE	148.216	39	38	49	38	1040	117.6	6.4	140.86	38				Pf00270, Pf04851, Pf08148, Pf13234	72198	ENSMUSG00000016018.3	Skiv2l2	13	RNA degradation		mRNA Splicing - Major Pathway; Major pathway of rRNA processing in the nucleolus and cytosol	8	1.008	0.994	1.006	0.975	1.018			99.5	199.2	117.8	116.2	117.5	114	119	116.8	Not Found	High	High	High	High	High	High	High	High	High	1
FALSE	High	Master Protein	Q9CQ65	S-methyl-5'-thioadenosine phosphorylase OS=Mus musculus OX=10090 GN=Mtap PE=1 SV=1	0	FALSE	148.213	88	20	69	20	283	31	7.14	193.94	20				Pf01048	66902	ENSMUSG00000062937.7	Mtap	4	Metabolic pathways; Cysteine and methionine metabolism		Methionine salvage pathway	7	1.274	1.218	1.124	1.075	1.096		325.3	77.2	108.6	91.8	87.7	81	77.4	78.9	72	Not Found	High	High	High	High	High	High	High	High	High	1	Met-loss+Acetyl [N-Term]
FALSE	High	Master Protein	Q80UM3	N-alpha-acetyltransferase 15, NatA auxiliary subunit OS=Mus musculus OX=10090 GN=Naa15 PE=1 SV=1	0	FALSE	148.147	42	40	44	36	865	100.9	7.62	141.76	40				Pf12569, Pf13414	74838		Naa15	3				0	1.068	1.043	1.013	1.047	0.958		291	109.5	70.9	92.1	89.9	87.3	90.3	82.6	86.2	Not Found	High	High	High	High	High	High	High	High	High	1	Met-loss [N-Term]
FALSE	High	Master Protein	O88844	Isocitrate dehydrogenase [NADP] cytoplasmic OS=Mus musculus OX=10090 GN=Idh1 PE=1 SV=2	0	FALSE	147.959	75	32	68	31	414	46.6	7.17	202.54	32				Pf00180, Pf01960	15926	ENSMUSG00000025950.16	Idh1	1	Glutathione metabolism; Citrate cycle (TCA cycle); Metabolic pathways; Biosynthesis of amino acids; 2-Oxocarboxylic acid metabolism; Carbon metabolism; Peroxisome	Glutathione metabolism; Glutathione and one carbon metabolism	Neutrophil degranulation; NADPH regeneration	16	1.457	1.34	1.322	1.215	1.16			188.9	67.1	144.7	133.1	131.2	120.6	115.1	99.3	Not Found	Not Found	High	High	High	High	High	High	High	High	1
FALSE	High	Master Protein	Q91YR7	Pre-mRNA-processing factor 6 OS=Mus musculus OX=10090 GN=Prpf6 PE=1 SV=1	0	FALSE	147.893	39	36	42	36	941	106.7	8.09	138.51	36				Pf06424, Pf13414, Pf14559	68879	ENSMUSG00000002455.14	Prpf6	2	Spliceosome	mRNA processing	mRNA Splicing - Major Pathway; mRNA Splicing - Minor Pathway	7	1.044	1.07	1.083	1.055	1.026			127.9	110.1	126.7	129.8	131.5	128	124.6	121.4	Not Found	Not Found	High	High	High	High	High	High	High	High	1
FALSE	High	Master Protein	P68040	Receptor of activated protein C kinase 1 OS=Mus musculus OX=10090 GN=Rack1 PE=1 SV=3	0	FALSE	147.701	72	21	72	21	317	35.1	7.69	264.34	21				Pf00400	14694	ENSMUSG00000020372.15	Gnb2l1; Rack1	11	Measles	TNF-alpha NF-kB Signaling Pathway; IL-3 Signaling Pathway; IL-2 Signaling Pathway	TNFR1-mediated ceramide production; TNFR1-induced NFkappaB signaling pathway; Regulation of TNFR1 signaling	10	1.044	1.015	1.027	1.069	0.927			108.6	138.6	129.2	125.6	127.2	132.4	114.7	123.8	Not Found	Not Found	High	High	High	High	High	High	High	High	1
FALSE	High	Master Protein	P54775	26S proteasome regulatory subunit 6B OS=Mus musculus OX=10090 GN=Psmc4 PE=1 SV=2	0	FALSE	147.619	65	28	49	27	418	47.4	5.21	156.73	28				Pf00004, Pf00006, Pf00910, Pf01057, Pf01078, Pf05496, Pf07724, Pf07726, Pf07728, Pf13191	23996	ENSMUSG00000030603.16	Psmc4	7	Proteasome; Epstein-Barr virus infection	Proteasome Degradation	The role of GTSE1 in G2/M progression after G2 checkpoint; CDT1 association with the CDC6:ORC:origin complex; Ubiquitin Mediated Degradation of Phosphorylated Cdc25A; RUNX1 regulates transcription of genes involved in differentiation of HSCs; Degradation of beta-catenin by the destruction complex; Autodegradation of the E3 ubiquitin ligase COP1; UCH proteinases; MAPK6/MAPK4 signaling; SCF-beta-TrCP mediated degradation of Emi1; CDK-mediated phosphorylation and removal of Cdc6; Separation of Sister Chromatids; SCF(Skp2)-mediated degradation of p27/p21; GLI3 is processed to GLI3R by the proteasome; Ub-specific processing proteases; Regulation of ornithine decarboxylase (ODC); Activation of NF-kappaB in B cells; FCERI mediated NF-kB activation; Degradation of GLI1 by the proteasome; Cdc20:Phospho-APC/C mediated degradation of Cyclin A; Hedgehog ligand biogenesis; Downstream TCR signaling; Autodegradation of Cdh1 by Cdh1:APC/C; Regulation of RAS by GAPs; Interleukin-1 family signaling; Asymmetric localization of PCP proteins; G2/M Checkpoints; APC/C:Cdh1 mediated degradation of Cdc20 and other APC/C:Cdh1 targeted proteins in late mitosis/early G1; Regulation of PTEN stability and activity; Ubiquitin-dependent degradation of Cyclin D1; NIK-->noncanonical NF-kB signaling; Removal of licensing factors from origins; M/G1 Transition; Interleukin-20 family signaling; Regulation of RUNX2 expression and activity; Cross-presentation of soluble exogenous antigens (endosomes); ABC-family proteins mediated transport; APC/C:Cdc20 mediated degradation of Securin; Regulation of DNA replication; Dectin-1 mediated noncanonical NF-kB signaling; Antigen processing: Ubiquitination & Proteasome degradation; Orc1 removal from chromatin; Oxygen-dependent proline hydroxylation of Hypoxia-inducible Factor Alpha; AUF1 (hnRNP D0) binds and destabilizes mRNA; Regulation of RUNX3 expression and activity; Hedgehog 'on' state; FBXL7 down-regulates AURKA during mitotic entry and in early mitosis; Degradation of DVL; Degradation of AXIN	128	1.047	1.032	0.947	0.959	0.948		375	102.5	45.8	84.1	82.9	76.1	77.1	76.2	80.3	Not Found	High	High	High	High	High	High	High	High	High	1
FALSE	High	Master Protein	Q9WTX6	Cullin-1 OS=Mus musculus OX=10090 GN=Cul1 PE=1 SV=1	0	FALSE	147.488	46	34	40	34	776	89.6	8	134.49	34				Pf00888, Pf10557	26965	ENSMUSG00000029686.15	Cul1	6	Herpes simplex infection; Wnt signaling pathway; Ubiquitin mediated proteolysis; Circadian rhythm; Oocyte meiosis; Cell cycle; TGF-beta signaling pathway; Hedgehog signaling pathway; Protein processing in endoplasmic reticulum	TNF-alpha NF-kB Signaling Pathway; Delta-Notch Signaling Pathway; Wnt Signaling Pathway NetPath	NIK-->noncanonical NF-kB signaling; Degradation of beta-catenin by the destruction complex; Prolactin receptor signaling; SCF-beta-TrCP mediated degradation of Emi1; Regulation of RUNX2 expression and activity; SCF(Skp2)-mediated degradation of p27/p21; Neddylation; GLI3 is processed to GLI3R by the proteasome; Dectin-1 mediated noncanonical NF-kB signaling; Activation of NF-kappaB in B cells; Activated TLR4 signalling; Antigen processing: Ubiquitination & Proteasome degradation; Degradation of GLI1 by the proteasome; FCERI mediated NF-kB activation; Regulation of PLK1 Activity at G2/M Transition; Downstream TCR signaling; Cyclin D associated events in G1; Interleukin-1 family signaling; Iron uptake and transport; FBXL7 down-regulates AURKA during mitotic entry and in early mitosis; MAP3K8 (TPL2)-dependent MAPK1/3 activation	88	1.113	1.177	1.087	1.131	1.01			122.2	52.1	140.9	149.1	137.7	143.3	127.9	126.7	Not Found	Not Found	High	High	High	High	High	High	High	High	1
FALSE	High	Master Protein	Q6P5B0	RRP12-like protein OS=Mus musculus OX=10090 GN=Rrp12 PE=1 SV=1	0	FALSE	147.44	35	38	46	38	1295	143	8.91	130.06	38				Pf08161	107094	ENSMUSG00000035049.3	Rrp12	19				0	0.761	0.775	0.775	0.81	0.962			106.2	134.5	113.7	115.8	115.8	121	143.7	149.4	Not Found	Not Found	High	High	High	High	High	High	High	High	1
FALSE	High	Master Protein	Q61696	Heat shock 70 kDa protein 1A OS=Mus musculus OX=10090 GN=Hspa1a PE=1 SV=2	0	FALSE	147.401	56	29	68	1	641	70	5.72	213.56	29				Pf00012, Pf06723	193740; 15511	ENSMUSG00000091971.3	Hspa1a; Hspa1b	17	Endocytosis; MAPK signaling pathway; Toxoplasmosis; Epstein-Barr virus infection; Spliceosome; Legionellosis; Influenza A; Antigen processing and presentation; Prion diseases; Protein processing in endoplasmic reticulum; Estrogen signaling pathway; Measles; Longevity regulating pathway - multiple species	Apoptosis Modulation by HSP70; MAPK signaling pathway		15																Not Found	Not Found	Not Found	Not Found	High	High	High	High	High	High	1
FALSE	High	Master Protein	Q80TP3	E3 ubiquitin-protein ligase UBR5 OS=Mus musculus OX=10090 GN=Ubr5 PE=1 SV=2	0	FALSE	147.357	17	39	42	39	2792	308.2	5.85	118.52	39				Pf00632, Pf00658, Pf02207, Pf11547	70790		Ubr5	15	Ubiquitin mediated proteolysis	Tryptophan metabolism		2	0.957	1.016	1.003	1.017	0.954			64	184.8	120.8	128.3	126.8	128.4	120.5	126.3	Not Found	Not Found	High	High	High	High	High	High	High	High	1
FALSE	High	Master Protein	Q91YE6	Importin-9 OS=Mus musculus OX=10090 GN=Ipo9 PE=1 SV=3	0	FALSE	146.608	34	27	42	27	1041	116	4.81	126.28	27				Pf03810	226432		Ipo9	1		PluriNetWork		1	1.186	1.129	1.098	1.07	0.976			134.2	109.6	138.8	132.1	128.5	125.3	114.3	117.1	Not Found	Not Found	High	High	High	High	High	High	High	High	1
FALSE	High	Master Protein	Q810A7	ATP-dependent RNA helicase DDX42 OS=Mus musculus OX=10090 GN=Ddx42 PE=1 SV=3	0	FALSE	146.486	41	32	36	32	929	101.9	6.98	121.2	32				Pf00270, Pf00271, Pf13307	72047	ENSMUSG00000020705.6	Ddx42	11	Spliceosome		mRNA Splicing - Major Pathway; mRNA Splicing - Minor Pathway	6	0.938	0.957	0.947	0.981	0.966			109.9	116.6	125.3	127.9	126.5	131.1	129.1	133.6	Not Found	Not Found	High	High	High	High	High	High	High	High	1
FALSE	High	Master Protein	P32067	Lupus La protein homolog OS=Mus musculus OX=10090 GN=Ssb PE=1 SV=1	0	FALSE	146.444	63	32	62	31	415	47.7	9.77	179.37	32				Pf00076, Pf05383, Pf08777, Pf14259	20823	ENSMUSG00000068882.13	Ssb	2	Systemic lupus erythematosus	mRNA processing		2	0.985	0.963	0.977	0.95	0.975			146	50.8	135.3	132.2	134.2	130.4	133.8	137.3	Not Found	Not Found	High	High	High	High	High	High	High	High	1
FALSE	High	Master Protein	Q3TKT4	Transcription activator BRG1 OS=Mus musculus OX=10090 GN=Smarca4 PE=1 SV=1	0	FALSE	145.816	25	36	40	22	1613	181.3	8	128.47	36				Pf00176, Pf00270, Pf00271, Pf00439, Pf07529, Pf07533, Pf08880, Pf11496, Pf14619	20586	ENSMUSG00000032187.16	Smarca4	9		PluriNetWork; TNF-alpha NF-kB Signaling Pathway	Interleukin-7 signaling; RMTs methylate histone arginines; Formation of the beta-catenin:TCF transactivating complex; RUNX1 interacts with co-factors whose precise effect on RUNX1 targets is not known	18	0.964	1.005	0.997	1.002	1.069			106.6	183.1	113.4	118.3	117.3	117.9	125.7	117.6	Not Found	Not Found	High	High	High	High	High	High	High	High	1
FALSE	High	Master Protein	Q9Z1X4	Interleukin enhancer-binding factor 3 OS=Mus musculus OX=10090 GN=Ilf3 PE=1 SV=2	0	FALSE	145.687	37	29	41	25	898	96	8.76	125.28	29				Pf00035, Pf07528, Pf14709	16201	ENSMUSG00000032178.14	Ilf3	9		mRNA processing		1	0.971	1.008	1.014	1.023	1.042			152.8	65	125.4	130.1	130.9	132.1	134.5	129.1	Not Found	Not Found	High	High	High	High	High	High	High	High	1
FALSE	High	Master Protein	B2RXS4	Plexin-B2 OS=Mus musculus OX=10090 GN=Plxnb2 PE=1 SV=1	0	FALSE	145.595	25	38	39	37	1842	206.1	5.87	120	38				Pf01403, Pf01437, Pf01833, Pf08337	140570	ENSMUSG00000036606.16	Plxnb2	15	Axon guidance			1	1.245	1.245	1.211	1.085	1.063			149	127.8	131.4	131.5	127.9	114.5	112.3	105.6	Not Found	Not Found	High	High	High	High	High	High	High	High	1
FALSE	High	Master Protein	P43247	DNA mismatch repair protein Msh2 OS=Mus musculus OX=10090 GN=Msh2 PE=1 SV=1	0	FALSE	145.505	42	31	38	31	935	104.1	5.96	126.92	31				Pf00488, Pf01624, Pf05188, Pf05190, Pf05192	17685	ENSMUSG00000024151.13	Msh2	17	Platinum drug resistance; Pathways in cancer; Colorectal cancer; Mismatch repair	Mismatch repair	Mismatch repair (MMR) directed by MSH2:MSH3 (MutSbeta); Mismatch repair (MMR) directed by MSH2:MSH6 (MutSalpha)	9	1.262	1.212	1.165	1.131	1.028			123.2	125.3	139.5	134	128.8	125	113.7	110.5	Not Found	Not Found	High	High	High	High	High	High	High	High	1
FALSE	High	Master Protein	P26618	Platelet-derived growth factor receptor alpha OS=Mus musculus OX=10090 GN=Pdgfra PE=1 SV=3	0	FALSE	145.4	38	34	41	32	1089	122.6	5.15	128.34	34				Pf00047, Pf00069, Pf07679, Pf07714, Pf13895	18595	ENSMUSG00000029231.15	Pdgfra	5	Endocytosis; Phospholipase D signaling pathway; Regulation of actin cytoskeleton; MAPK signaling pathway; MicroRNAs in cancer; Ras signaling pathway; Focal adhesion; Melanoma; HTLV-I infection; Rap1 signaling pathway; Pathways in cancer; Calcium signaling pathway; PI3K-Akt signaling pathway; Gap junction; Glioma; EGFR tyrosine kinase inhibitor resistance; Central carbon metabolism in cancer; Choline metabolism in cancer; Cytokine-cytokine receptor interaction; Prostate cancer	Osteoblast; Focal Adhesion-PI3K-Akt-mTOR-signaling pathway; ESC Pluripotency Pathways; Regulation of Actin Cytoskeleton; Focal Adhesion	RAF/MAP kinase cascade; PI5P, PP2A and IER3 Regulate PI3K/AKT Signaling; Downstream signal transduction; Interleukin-20 family signaling	40	2.833	2.967	2.642	1.674	1.257		306.4	129.6	84.3	109.8	115	102.4	64.9	48.7	38.8	Not Found	High	High	High	High	High	High	High	High	High	1
FALSE	High	Master Protein	Q8BIJ6	Isoleucine--tRNA ligase, mitochondrial OS=Mus musculus OX=10090 GN=Iars2 PE=1 SV=1	0	FALSE	145.186	45	32	42	32	1012	112.7	6.81	127.05	32				Pf00133, Pf01921, Pf06827, Pf08264, Pf09334, Pf13603	381314	ENSMUSG00000026618.11	Iars2	1	Aminoacyl-tRNA biosynthesis			1	0.995	1.004	1.031	1.005	1.068			91.4	180.5	118.7	119.8	123	119.9	127.4	119.3	Not Found	Not Found	High	High	High	High	High	High	High	High	1
FALSE	High	Master Protein	Q9QY06	Unconventional myosin-IXb OS=Mus musculus OX=10090 GN=Myo9b PE=1 SV=2	0	FALSE	145.07	21	39	43	37	2114	238.7	8.63	121.11	39				Pf00063, Pf00130, Pf00612, Pf00620, Pf00788	17925		Myo9b	8				0	0.913	0.89	0.886	0.935	0.908			78.1	256.9	109.8	106.9	106.5	112.4	109.2	120.2	Not Found	Not Found	High	High	High	High	High	High	High	High	1	Met-loss+Acetyl [N-Term]
FALSE	High	Master Protein	P46935	E3 ubiquitin-protein ligase NEDD4 OS=Mus musculus OX=10090 GN=Nedd4 PE=1 SV=3	0	FALSE	144.85	40	32	62	27	887	102.6	5.26	181.88	32				Pf00168, Pf00397, Pf00632	17999	ENSMUSG00000032216.14	Nedd4	9	Endocytosis; Ubiquitin mediated proteolysis; Epstein-Barr virus infection	Proteasome Degradation	Downregulation of ERBB4 signaling; ISG15 antiviral mechanism; Regulation of PTEN stability and activity	17	1.096	1.093	1.141	1.112	1.026	344.1		80	101	80.5	80.2	83.8	81.7	75.3	73.4	High	Not Found	High	High	High	High	High	High	High	High	1
FALSE	High	Master Protein	Q920B9	FACT complex subunit SPT16 OS=Mus musculus OX=10090 GN=Supt16h PE=1 SV=2	0	FALSE	144.561	35	35	40	35	1047	119.7	5.66	133.68	35				Pf00557, Pf08512, Pf08644, Pf14826	114741		Supt16; Supt16h	14				0	1.081	1.075	1.07	1.043	1.021			153.2	45.8	137.7	136.9	136.3	132.8	129.9	127.3	Not Found	Not Found	High	High	High	High	High	High	High	High	1
FALSE	High	Master Protein	Q8CIN4	Serine/threonine-protein kinase PAK 2 OS=Mus musculus OX=10090 GN=Pak2 PE=1 SV=1	0	FALSE	144.115	63	24	38	17	524	57.9	5.77	137.91	24				Pf00069, Pf00786, Pf07714, Pf14531	224105	ENSMUSG00000022781.8	Pak2	16	ErbB signaling pathway; T cell receptor signaling pathway; Regulation of actin cytoskeleton; MAPK signaling pathway; Ras signaling pathway; Focal adhesion; Axon guidance; Renal cell carcinoma	MAPK signaling pathway; Regulation of Actin Cytoskeleton; FAS pathway and Stress induction of HSP regulation; Integrin-mediated Cell Adhesion; Focal Adhesion	RHO GTPases activate PAKs; VEGFR2 mediated vascular permeability; CD209 (DC-SIGN) signaling; CD28 dependent Vav1 pathway; MAPK6/MAPK4 signaling; Sema3A PAK dependent Axon repulsion; FCERI mediated MAPK activation; Generation of second messenger molecules	39	1.171	1.111	1.105	1.073	1.046			145.6	91.3	137.4	130.3	129.6	125.9	122.7	117.3	Not Found	Not Found	High	High	High	High	High	High	High	High	1
FALSE	High	Master Protein	O88477	Insulin-like growth factor 2 mRNA-binding protein 1 OS=Mus musculus OX=10090 GN=Igf2bp1 PE=1 SV=1	0	FALSE	143.839	51	31	44	30	577	63.4	9.2	155.34	31				Pf00013, Pf00076, Pf13014, Pf13893, Pf14259	140486	ENSMUSG00000013415.9	Igf2bp1	11	MicroRNAs in cancer	mRNA processing		2	1.071	1.127	1.107	1.123	1.026	712		42.2	18.4	37.7	39.7	39	39.6	36.1	35.2	High	Not Found	High	High	High	High	High	High	High	High	1
FALSE	High	Master Protein	Q8BFY9	Transportin-1 OS=Mus musculus OX=10090 GN=Tnpo1 PE=1 SV=2	0	FALSE	143.799	38	27	54	19	898	102.3	4.98	177.01	27				Pf03810, Pf13513	238799	ENSMUSG00000009470.16	Tnpo1	13			Intraflagellar transport	3	1.132	1.105	1.062	1.053	0.974			77.8	220.4	125.6	122.6	117.8	116.8	108	110.9	Not Found	Not Found	High	High	High	High	High	High	High	High	1
FALSE	High	Master Protein	Q91VC3	Eukaryotic initiation factor 4A-III OS=Mus musculus OX=10090 GN=Eif4a3 PE=1 SV=3	0	FALSE	143.758	66	23	43	20	411	46.8	6.73	144.32	23				Pf00270, Pf00271	192170	ENSMUSG00000025580.15	Eif4a3	11	mRNA surveillance pathway; Spliceosome; RNA transport	TNF-alpha NF-kB Signaling Pathway; mRNA processing	mRNA 3'-end processing; Nonsense Mediated Decay (NMD) enhanced by the Exon Junction Complex (EJC); Cleavage of Growing Transcript in the Termination Region ; mRNA Splicing - Major Pathway; ISG15 antiviral mechanism; Transport of Mature mRNA derived from an Intron-Containing Transcript; Deadenylation of mRNA	25	0.946	0.938	0.97	0.991	0.944			121.5	58.8	134	132.8	137.4	140.3	133.7	141.6	Not Found	Not Found	High	High	High	High	High	High	High	High	1
FALSE	High	Master Protein	P30416	Peptidyl-prolyl cis-trans isomerase FKBP4 OS=Mus musculus OX=10090 GN=Fkbp4 PE=1 SV=5	0	FALSE	143.66	67	27	56	27	458	51.5	5.72	186.07	27				Pf00254, Pf00515, Pf07719, Pf13414, Pf13424, Pf13432, Pf14559	14228	ENSMUSG00000030357.10	Fkbp4	6	Estrogen signaling pathway		Attenuation phase; HSP90 chaperone cycle for steroid hormone receptors (SHR)	7	1.188	1.148	1.118	1.076	0.976			163.1	102.8	134	129.5	126.2	121.4	110.1	112.8	Not Found	Not Found	High	High	High	High	High	High	High	High	1	Met-loss [N-Term]
FALSE	High	Master Protein	Q4VA53	Sister chromatid cohesion protein PDS5 homolog B OS=Mus musculus OX=10090 GN=Pds5b PE=1 SV=1	0	FALSE	143.515	27	37	42	31	1446	164.3	8.5	133.29	37					100710	ENSMUSG00000034021.15	Pds5b	5			Establishment of Sister Chromatid Cohesion; Cohesin Loading onto Chromatin; Resolution of Sister Chromatid Cohesion; Separation of Sister Chromatids	12	0.94	0.974	0.896	0.94	0.993			110.1	119.7	126.1	130.6	120.2	126	133.1	134.1	Not Found	Not Found	High	High	High	High	High	High	High	High	1
FALSE	High	Master Protein	P35922	Synaptic functional regulator FMR1 OS=Mus musculus OX=10090 GN=Fmr1 PE=1 SV=1	0	FALSE	143.39	52	25	35	22	614	68.9	7.62	125.65	25				Pf00013, Pf05641, Pf12235, Pf13014	14265		Fmr1	X		mRNA processing		1	1.103	1.134	1.166	1.13	1.069	548.1		59	66.9	54.5	56	57.6	55.8	52.8	49.4	High	Not Found	High	High	High	High	High	High	High	High	1
FALSE	High	Master Protein	Q9ESZ8	General transcription factor II-I OS=Mus musculus OX=10090 GN=Gtf2i PE=1 SV=3	0	FALSE	143.359	40	35	46	35	998	112.2	6.55	155.36	35				Pf02946	14886	ENSMUSG00000060261.15	Gtf2i	5	Herpes simplex infection; Basal transcription factors; cGMP-PKG signaling pathway	TNF-alpha NF-kB Signaling Pathway		4	1.066	1.091	1.118	1.067	1.075			146.5	32.2	136.5	139.6	143.1	136.6	137.6	128	Not Found	Not Found	High	High	High	High	High	High	High	High	1
FALSE	High	Master Protein	O35516	Neurogenic locus notch homolog protein 2 OS=Mus musculus OX=10090 GN=Notch2 PE=1 SV=1	0	FALSE	142.92	19	34	36	32	2470	265.1	5.22	108.91	34				Pf00008, Pf00023, Pf00066, Pf03154, Pf06247, Pf06816, Pf07223, Pf07645, Pf07684, Pf09770, Pf11936, Pf12796, Pf13606, Pf13637, Pf13857, Pf15449	18129		Notch2	3	MicroRNAs in cancer; Breast cancer; Dorso-ventral axis formation; Notch signaling pathway; Thyroid hormone signaling pathway; Th1 and Th2 cell differentiation; Endocrine resistance	Delta-Notch Signaling Pathway; Notch Signaling Pathway		9	0.828	0.795	0.772	0.751	0.94	854.8		9	33.4	16.7	16.1	15.6	15.2	19	20.2	High	Not Found	High	High	High	High	High	High	High	High	1
FALSE	High	Master Protein	Q8BK67	Protein RCC2 OS=Mus musculus OX=10090 GN=Rcc2 PE=1 SV=1	0	FALSE	142.79	53	24	48	24	520	55.9	8.72	177.09	24				Pf00415, Pf13540	108911	ENSMUSG00000040945.13	Rcc2	4			Resolution of Sister Chromatid Cohesion; Amplification of signal from unattached kinetochores via a MAD2 inhibitory signal; Separation of Sister Chromatids; RHO GTPases Activate Formins	16	1.327	1.244	1.217	1.141	1.041			164.3	81.6	143.5	134.6	131.7	123.5	112.7	108.2	Not Found	Not Found	High	High	High	High	High	High	High	High	1
FALSE	High	Master Protein	P57776	Elongation factor 1-delta OS=Mus musculus OX=10090 GN=Eef1d PE=1 SV=3	0	FALSE	142.537	80	23	68	21	281	31.3	5.02	229.33	23				Pf00736	66656		Eef1d	15	Herpes simplex infection	Translation Factors		2	1.062	1.079	1.058	1.002	0.975			124.1	124.1	129.3	131.3	128.8	122	118.7	121.7	Not Found	Not Found	High	High	High	High	High	High	High	High	1	Met-loss+Acetyl [N-Term]
FALSE	High	Master Protein	Q9R0E2	Procollagen-lysine,2-oxoglutarate 5-dioxygenase 1 OS=Mus musculus OX=10090 GN=Plod1 PE=1 SV=1	0	FALSE	142.337	51	28	37	27	728	83.5	6.54	126.9	28				Pf03171	18822	ENSMUSG00000019055.15	Plod1	4	Lysine degradation		Collagen biosynthesis and modifying enzymes	4	0.965	0.969	0.999	0.97	0.993			127.4	109.2	125	125.4	129.4	125.6	128.6	129.5	Not Found	Not Found	High	High	High	High	High	High	High	High	1
FALSE	High	Master Protein	E9Q3L2	Phosphatidylinositol 4-kinase alpha OS=Mus musculus OX=10090 GN=Pi4ka PE=1 SV=2	0	FALSE	142.268	21	39	42	39	2105	236.9	7.06	104.35	39				Pf00454, Pf00613	224020		Pi4ka	16	Metabolic pathways; Inositol phosphate metabolism; Phosphatidylinositol signaling system			3	0.924	0.889	0.885	0.933	0.938			96.8	269.3	105.1	101.2	100.7	106.2	106.8	113.8	Not Found	Not Found	High	High	High	High	High	High	High	High	1
FALSE	High	Master Protein	Q28194	TREMBL:Q28194 (Bos taurus) Thrombospondin-1	0	TRUE	142.192	28	31	50	4	1170	129.3	4.94	147.24	31												0	0.649	0.815	0.876	0.973	0.89			122.7		109.5	137.5	147.7	164.1	150.1	168.6	Not Found	Not Found	High	Not Found	High	High	High	High	High	High	1
FALSE	High	Master Protein	Q9JLV5	Cullin-3 OS=Mus musculus OX=10090 GN=Cul3 PE=1 SV=1	0	FALSE	142.183	42	31	38	31	768	88.9	8.46	131.79	31				Pf00888, Pf10557	26554	ENSMUSG00000004364.14	Cul3	1	Ubiquitin mediated proteolysis; Hedgehog signaling pathway		Hedgehog 'on' state; Neddylation; Interleukin-20 family signaling; Degradation of DVL; Regulation of RAS by GAPs	19	1.156	1.165	1.086	1.078	0.959			112.1	166.3	129.5	130.4	121.6	120.8	107.4	112	Not Found	Not Found	High	High	High	High	High	High	High	High	1
FALSE	High	Master Protein	O35638	Cohesin subunit SA-2 OS=Mus musculus OX=10090 GN=Stag2 PE=1 SV=3	0	FALSE	142.093	32	33	37	26	1231	141.2	5.43	114.7	33				Pf00670, Pf08514	20843	ENSMUSG00000025862.14	Stag2	X	Cell cycle		Resolution of Sister Chromatid Cohesion; Separation of Sister Chromatids; Meiotic Synapsis; Cohesin Loading onto Chromatin; Establishment of Sister Chromatid Cohesion; Mus musculus biological processes; SUMOylation of DNA damage response and repair proteins	20	1.073	1.063	1.087	1.033	1.015			99.3	145.4	129.2	128.1	131	124.4	122.3	120.5	Not Found	Not Found	High	High	High	High	High	High	High	High	1
FALSE	High	Master Protein	P17710	Hexokinase-1 OS=Mus musculus OX=10090 GN=Hk1 PE=1 SV=3	0	FALSE	142.075	36	32	38	28	974	108.2	6.8	129.27	32				Pf00349, Pf03727	15275		Hk1	10		Glucuronidation; Glycolysis and Gluconeogenesis	Glycolysis	6	1.074	1.022	1.022	1.039	0.965	373.4		95.6	92.6	76.9	73.2	73.2	74.4	69.1	71.6	High	Not Found	High	High	High	High	High	High	High	High	1
FALSE	High	Master Protein	O35551	Rab GTPase-binding effector protein 1 OS=Mus musculus OX=10090 GN=Rabep1 PE=1 SV=2	0	FALSE	141.745	39	31	34	31	862	99.5	5.01	115.39	31				Pf01496, Pf03528, Pf04111, Pf09311, Pf09726, Pf12128, Pf13949	54189	ENSMUSG00000020817.16	Rabep1	11	Endocytosis			1	0.963	0.982	0.938	0.989	0.938		472.9	40.8	98.6	64.3	65.6	62.6	66	62.6	66.7	Not Found	High	High	High	High	High	High	High	High	High	1
FALSE	High	Master Protein	Q01405	Protein transport protein Sec23A OS=Mus musculus OX=10090 GN=Sec23a PE=1 SV=2	0	FALSE	141.655	42	25	51	21	765	86.1	7.08	155.92	25				Pf00626, Pf04810, Pf04811, Pf04815, Pf08033	20334	ENSMUSG00000020986.13	Sec23a	12	Protein processing in endoplasmic reticulum		Cargo concentration in the ER; Antigen Presentation: Folding, assembly and peptide loading of class I MHC; COPII (Coat Protein 2) Mediated Vesicle Transport; MHC class II antigen presentation	15	1.018	0.93	0.92	0.924	0.92			163.6	140.6	124	113.3	112	112.6	112	121.8	Not Found	Not Found	High	High	High	High	High	High	High	High	1
FALSE	High	Master Protein	P60122	RuvB-like 1 OS=Mus musculus OX=10090 GN=Ruvbl1 PE=1 SV=1	0	FALSE	141.603	69	22	32	22	456	50.2	6.42	118.89	22				Pf00004, Pf01078, Pf01695, Pf05496, Pf06068, Pf06414, Pf07726, Pf13191, Pf13238, Pf13245, Pf13481	56505	ENSMUSG00000030079.15	Ruvbl1	6	Wnt signaling pathway	Wnt Signaling Pathway NetPath	DNA Damage Recognition in GG-NER; Ub-specific processing proteases; UCH proteinases; Deposition of new CENPA-containing nucleosomes at the centromere; Formation of the beta-catenin:TCF transactivating complex	19	1.025	1.078	1.003	1.024	0.953			121.8	96.5	131.8	138.5	128.9	131.6	122.4	128.5	Not Found	Not Found	High	High	High	High	High	High	High	High	1
FALSE	High	Master Protein	Q80YR5	Scaffold attachment factor B2 OS=Mus musculus OX=10090 GN=Safb2 PE=1 SV=2	0	FALSE	140.905	36	30	42	23	991	111.8	6.38	135.88	30				Pf00076, Pf02037, Pf13893, Pf14259	224902	ENSMUSG00000042625.16	Safb2	17		mRNA processing		1	1.022	1.038	1.035	0.997	0.994			105.7	147.6	125.4	127.3	127	122.3	121.9	122.7	Not Found	Not Found	High	High	High	High	High	High	High	High	1
FALSE	High	Master Protein	Q9ER72	Cysteine--tRNA ligase, cytoplasmic OS=Mus musculus OX=10090 GN=Cars PE=1 SV=2	0	FALSE	140.819	47	34	39	34	831	94.8	6.76	117.39	34				Pf01406, Pf09334, Pf11101, Pf14497	27267	ENSMUSG00000010755.17	Cars	7	Aminoacyl-tRNA biosynthesis			1	1.15	1.132	1.077	1.06	0.982			163.9	49.7	141.2	139	132.4	130.3	120.7	122.9	Not Found	Not Found	High	High	High	High	High	High	High	High	1
FALSE	High	Master Protein	P28660	Nck-associated protein 1 OS=Mus musculus OX=10090 GN=Nckap1 PE=1 SV=2	0	FALSE	140.521	32	32	40	32	1128	128.7	6.62	128.27	32				Pf09735	50884	ENSMUSG00000027002.13	Nckap1	2	Regulation of actin cytoskeleton	Exercise-induced Circadian Regulation; Regulation of Actin Cytoskeleton; Exercise-induced Circadian Regulation	RHO GTPases Activate WASPs and WAVEs; VEGFA-VEGFR2 Pathway; Regulation of actin dynamics for phagocytic cup formation	15	1.061	1.042	0.993	1.006	0.984			119.3	126	131.6	129.2	123.2	124.7	122.1	124	Not Found	Not Found	High	High	High	High	High	High	High	High	1
FALSE	High	Master Protein	Q69ZR2	E3 ubiquitin-protein ligase HECTD1 OS=Mus musculus OX=10090 GN=Hectd1 PE=1 SV=2	0	FALSE	140.383	19	41	45	41	2618	289.9	5.41	116.32	41				Pf00023, Pf00632, Pf00754, Pf06701, Pf07738, Pf12796, Pf13606, Pf13637, Pf13857	207304	ENSMUSG00000035247.16	Hectd1	12				0	1.035	1.051	0.973	0.997	0.916	422.8		78.8	111.9	67	68	62.9	64.5	59.3	64.7	High	Not Found	High	High	High	High	High	High	High	High	1
FALSE	High	Master Protein	O08759	Ubiquitin-protein ligase E3A OS=Mus musculus OX=10090 GN=Ube3a PE=1 SV=2	0	FALSE	140.273	41	29	34	29	870	99.8	5.08	119.85	29				Pf00632	22215	ENSMUSG00000025326.12	Ube3a	7	Ubiquitin mediated proteolysis; Viral carcinogenesis	Tryptophan metabolism		3	1.081	1.045	1.02	0.996	0.956			145.8	149	125.1	120.8	117.9	115.2	110.6	115.7	Not Found	Not Found	High	High	High	High	High	High	High	High	1
FALSE	High	Master Protein	Q6P9Q6	FK506-binding protein 15 OS=Mus musculus OX=10090 GN=Fkbp15 PE=1 SV=2	0	FALSE	139.905	28	29	33	29	1216	132.9	5.07	120.79	29				Pf00038, Pf00254, Pf01442, Pf01576, Pf02463, Pf03154, Pf03962, Pf04111, Pf04156, Pf04849, Pf05029, Pf05557, Pf05622, Pf05911, Pf07888, Pf08317, Pf09726, Pf09744, Pf09755, Pf09789, Pf10174, Pf10211, Pf10234, Pf11559, Pf12128, Pf12718, Pf13166, Pf13851, Pf13868	338355	ENSMUSG00000066151.11	Fkbp15	4		TYROBP Causal Network		1	0.978	0.933	0.955	0.936	0.92			144.7	145	121.4	115.9	118.6	116.2	114.1	124.1	Not Found	Not Found	High	High	High	High	High	High	High	High	1
FALSE	High	Master Protein	P43406	Integrin alpha-V OS=Mus musculus OX=10090 GN=Itgav PE=1 SV=2	0	FALSE	139.835	37	32	36	32	1044	115.3	5.63	118.79	32				Pf01839, Pf08441, Pf13517	16410	ENSMUSG00000027087.11	Itgav	2	Hypertrophic cardiomyopathy (HCM); Regulation of actin cytoskeleton; Arrhythmogenic right ventricular cardiomyopathy (ARVC); Focal adhesion; Small cell lung cancer; Dilated cardiomyopathy; Cell adhesion molecules (CAMs); Phagosome; Proteoglycans in cancer; Thyroid hormone signaling pathway; Pathways in cancer; ECM-receptor interaction; PI3K-Akt signaling pathway	Primary Focal Segmental Glomerulosclerosis FSGS; Integrin-mediated Cell Adhesion	ECM proteoglycans; Molecules associated with elastic fibres; Cross-presentation of particulate exogenous antigens (phagosomes); Integrin cell surface interactions; VEGFA-VEGFR2 Pathway; Neutrophil degranulation; Signal transduction by L1; Syndecan interactions	37	0.621	0.604	0.608	0.679	0.907			99.7	115.3	110.3	107.3	107.9	120.6	161.1	177.6	Not Found	Not Found	High	High	High	High	High	High	High	High	1
FALSE	High	Master Protein	Q60715	Prolyl 4-hydroxylase subunit alpha-1 OS=Mus musculus OX=10090 GN=P4ha1 PE=1 SV=2	0	FALSE	139.695	60	24	48	24	534	60.9	5.9	155.18	24				Pf03171, Pf08336	18451	ENSMUSG00000019916.14	P4ha1	10	Arginine and proline metabolism; Metabolic pathways	PluriNetWork	Collagen biosynthesis and modifying enzymes	6	0.931	0.991	1.023	0.988	0.955			128	128.2	117.6	125.2	129.2	124.8	120.6	126.4	Not Found	Not Found	High	High	High	High	High	High	High	High	1
FALSE	High	Master Protein	Q9Z277	Tyrosine-protein kinase BAZ1B OS=Mus musculus OX=10090 GN=Baz1b PE=1 SV=2	0	FALSE	139.612	27	37	38	37	1479	170.5	8.6	111.15	37				Pf00439, Pf00628, Pf10537, Pf15613, Pf15614	22385	ENSMUSG00000002748.7	Baz1b	5			B-WICH complex positively regulates rRNA expression	4	0.961	0.97	0.934	0.922	1.021			121.8	90.2	130.4	131.7	126.7	125	138.5	135.7	Not Found	Not Found	High	High	High	High	High	High	High	High	1
FALSE	High	Master Protein	Q9Z103	Activity-dependent neuroprotector homeobox protein OS=Mus musculus OX=10090 GN=Adnp PE=1 SV=2	0	FALSE	139.526	31	29	39	29	1108	124.2	6.86	129.29	29				Pf00046, Pf12756, Pf13909	11538	ENSMUSG00000051149.15	Adnp	2				0	1.03	1.053	1.087	1.048	1.079			102.5	279.6	101.1	103.3	106.7	102.9	105.9	98.1	Not Found	Not Found	High	High	High	High	High	High	High	High	1
FALSE	High	Master Protein	Q8BML9	Glutamine--tRNA ligase OS=Mus musculus OX=10090 GN=Qars PE=1 SV=1	0	FALSE	139.416	47	33	44	32	775	87.6	7.31	133.37	33				Pf00749, Pf03950, Pf04557, Pf04558	97541	ENSMUSG00000032604.16	Qars	9	Metabolic pathways; Aminoacyl-tRNA biosynthesis			2	1.022	1.037	0.995	1.037	0.96	316.7		93.9	75.5	86.7	88.1	84.5	88.1	81.6	84.9	High	Not Found	High	High	High	High	High	High	High	High	1
FALSE	High	Master Protein	E9Q6J5	Biorientation of chromosomes in cell division protein 1-like 1 OS=Mus musculus OX=10090 GN=Bod1l PE=1 SV=1	0	FALSE	139.343	16	39	40	37	3032	327.3	5.33	99.43	39				Pf05205, Pf10243	665775	ENSMUSG00000061755.10	Bod1l	5				0	1.034	1.127	1.119	1.063	1.059			56.2	184.5	122.7	133.7	132.7	126.1	125.7	118.6	Not Found	Not Found	High	High	High	High	High	High	High	High	1
FALSE	High	Master Protein	Q9Z2I0	Mitochondrial proton/calcium exchanger protein OS=Mus musculus OX=10090 GN=Letm1 PE=1 SV=1	0	FALSE	139.294	37	26	29	26	738	82.9	6.52	106.36	26				Pf07766	56384	ENSMUSG00000005299.6	Letm1	5				0	1.056	1.171	1.212	1.202	1.241			90.9	183.6	111.4	123.5	127.7	126.7	130.8	105.4	Not Found	Not Found	High	High	High	High	High	High	High	High	1
FALSE	High	Master Protein	P18760	Cofilin-1 OS=Mus musculus OX=10090 GN=Cfl1 PE=1 SV=3	0	FALSE	139.143	84	21	99	19	166	18.5	8.09	315.99	21				Pf00241	12631	ENSMUSG00000056201.7	Cfl1	19	Regulation of actin cytoskeleton; Axon guidance; Pertussis; Fc gamma R-mediated phagocytosis	G13 Signaling Pathway; Regulation of Actin Cytoskeleton		6	1.34	1.332	1.264	1.212	1.066			178.1	46.9	144	143.1	135.7	130.2	114.5	107.4	Not Found	Not Found	High	High	High	High	High	High	High	High	1	Met-loss+Acetyl [N-Term]
FALSE	High	Master Protein	P62196	26S proteasome regulatory subunit 8 OS=Mus musculus OX=10090 GN=Psmc5 PE=1 SV=1	0	FALSE	138.874	60	23	43	21	406	45.6	7.55	134.17	23				Pf00004, Pf00910, Pf01057, Pf01078, Pf05496, Pf06068, Pf06414, Pf07724, Pf07726, Pf07728, Pf13191, Pf13207, Pf13401	19184	ENSMUSG00000020708.12	Psmc5	11	Proteasome; Epstein-Barr virus infection	Proteasome Degradation	The role of GTSE1 in G2/M progression after G2 checkpoint; CDT1 association with the CDC6:ORC:origin complex; Ubiquitin Mediated Degradation of Phosphorylated Cdc25A; RUNX1 regulates transcription of genes involved in differentiation of HSCs; Degradation of beta-catenin by the destruction complex; Autodegradation of the E3 ubiquitin ligase COP1; UCH proteinases; MAPK6/MAPK4 signaling; SCF-beta-TrCP mediated degradation of Emi1; CDK-mediated phosphorylation and removal of Cdc6; Separation of Sister Chromatids; SCF(Skp2)-mediated degradation of p27/p21; GLI3 is processed to GLI3R by the proteasome; Ub-specific processing proteases; Regulation of ornithine decarboxylase (ODC); Activation of NF-kappaB in B cells; FCERI mediated NF-kB activation; Degradation of GLI1 by the proteasome; Cdc20:Phospho-APC/C mediated degradation of Cyclin A; Hedgehog ligand biogenesis; Downstream TCR signaling; Autodegradation of Cdh1 by Cdh1:APC/C; Regulation of RAS by GAPs; Interleukin-1 family signaling; Asymmetric localization of PCP proteins; G2/M Checkpoints; APC/C:Cdh1 mediated degradation of Cdc20 and other APC/C:Cdh1 targeted proteins in late mitosis/early G1; Regulation of PTEN stability and activity; Ubiquitin-dependent degradation of Cyclin D1; NIK-->noncanonical NF-kB signaling; Removal of licensing factors from origins; M/G1 Transition; Interleukin-20 family signaling; Regulation of RUNX2 expression and activity; Cross-presentation of soluble exogenous antigens (endosomes); ABC-family proteins mediated transport; APC/C:Cdc20 mediated degradation of Securin; Regulation of DNA replication; Dectin-1 mediated noncanonical NF-kB signaling; Antigen processing: Ubiquitination & Proteasome degradation; Orc1 removal from chromatin; Oxygen-dependent proline hydroxylation of Hypoxia-inducible Factor Alpha; AUF1 (hnRNP D0) binds and destabilizes mRNA; Regulation of RUNX3 expression and activity; Hedgehog 'on' state; FBXL7 down-regulates AURKA during mitotic entry and in early mitosis; Degradation of DVL; Degradation of AXIN	128	1.039	0.984	1.011	0.973	1.001			111.7	193.1	120.3	113.8	117	112.6	115.8	115.7	Not Found	Not Found	High	High	High	High	High	High	High	High	1
FALSE	High	Master Protein	P62334	26S proteasome regulatory subunit 10B OS=Mus musculus OX=10090 GN=Psmc6 PE=1 SV=1	0	FALSE	138.778	66	21	57	21	389	44.1	7.49	166.59	21				Pf00004, Pf00910, Pf01078, Pf05496, Pf07724, Pf07726, Pf07728, Pf13191, Pf13207, Pf13401	67089	ENSMUSG00000021832.7	Psmc6	14	Proteasome; Epstein-Barr virus infection	Proteasome Degradation	The role of GTSE1 in G2/M progression after G2 checkpoint; CDT1 association with the CDC6:ORC:origin complex; Ubiquitin Mediated Degradation of Phosphorylated Cdc25A; RUNX1 regulates transcription of genes involved in differentiation of HSCs; Degradation of beta-catenin by the destruction complex; Autodegradation of the E3 ubiquitin ligase COP1; UCH proteinases; MAPK6/MAPK4 signaling; SCF-beta-TrCP mediated degradation of Emi1; CDK-mediated phosphorylation and removal of Cdc6; Separation of Sister Chromatids; SCF(Skp2)-mediated degradation of p27/p21; GLI3 is processed to GLI3R by the proteasome; Ub-specific processing proteases; Regulation of ornithine decarboxylase (ODC); Activation of NF-kappaB in B cells; FCERI mediated NF-kB activation; Degradation of GLI1 by the proteasome; Cdc20:Phospho-APC/C mediated degradation of Cyclin A; Hedgehog ligand biogenesis; Downstream TCR signaling; Autodegradation of Cdh1 by Cdh1:APC/C; Regulation of RAS by GAPs; Interleukin-1 family signaling; Asymmetric localization of PCP proteins; G2/M Checkpoints; APC/C:Cdh1 mediated degradation of Cdc20 and other APC/C:Cdh1 targeted proteins in late mitosis/early G1; Regulation of PTEN stability and activity; Ubiquitin-dependent degradation of Cyclin D1; NIK-->noncanonical NF-kB signaling; Removal of licensing factors from origins; M/G1 Transition; Interleukin-20 family signaling; Regulation of RUNX2 expression and activity; Cross-presentation of soluble exogenous antigens (endosomes); ABC-family proteins mediated transport; APC/C:Cdc20 mediated degradation of Securin; Regulation of DNA replication; Dectin-1 mediated noncanonical NF-kB signaling; Antigen processing: Ubiquitination & Proteasome degradation; Orc1 removal from chromatin; Oxygen-dependent proline hydroxylation of Hypoxia-inducible Factor Alpha; AUF1 (hnRNP D0) binds and destabilizes mRNA; Regulation of RUNX3 expression and activity; Hedgehog 'on' state; FBXL7 down-regulates AURKA during mitotic entry and in early mitosis; Degradation of DVL; Degradation of AXIN	128	1.047	1.032	1.005	0.99	0.959			142.6	84.8	134.1	132.2	128.7	126.8	122.8	128.1	Not Found	Not Found	High	High	High	High	High	High	High	High	1
FALSE	High	Master Protein	Q9JIX8	Apoptotic chromatin condensation inducer in the nucleus OS=Mus musculus OX=10090 GN=Acin1 PE=1 SV=3	0	FALSE	138.764	26	32	45	32	1338	150.6	5.91	145.47	32				Pf02037, Pf13893	56215	ENSMUSG00000022185.18	Acin1	14	mRNA surveillance pathway; Spliceosome; RNA transport	mRNA processing	Apoptotic cleavage of cellular proteins	8	1.063	1.027	1.064	0.996	1.069			146.8	92.5	130.1	125.6	130.1	121.8	130.8	122.3	Not Found	Not Found	High	High	High	High	High	High	High	High	1
FALSE	High	Master Protein	Q80X50	Ubiquitin-associated protein 2-like OS=Mus musculus OX=10090 GN=Ubap2l PE=1 SV=1	0	FALSE	138.665	28	24	38	24	1107	116.7	7.11	140.15	24				Pf00627, Pf12478, Pf14555	74383	ENSMUSG00000042520.16	Ubap2l	3				0	1.022	1.013	1.013	1.005	0.971			124.7	124.9	127.3	126.2	126.2	125.1	120.9	124.6	Not Found	Not Found	High	High	High	High	High	High	High	High	1
FALSE	High	Master Protein	Q61553	Fascin OS=Mus musculus OX=10090 GN=Fscn1 PE=1 SV=4	0	FALSE	138.575	61	24	48	24	493	54.5	6.89	168.55	24				Pf06229, Pf06268	14086	ENSMUSG00000029581.14	Fscn1	5				0	1.218	1.145	1.118	1.101	1.105			174.3	61.4	139.2	130.9	127.8	125.8	126.3	114.3	Not Found	Not Found	High	High	High	High	High	High	High	High	1
FALSE	High	Master Protein	Q91ZW3	SWI/SNF-related matrix-associated actin-dependent regulator of chromatin subfamily A member 5 OS=Mus musculus OX=10090 GN=Smarca5 PE=1 SV=1	0	FALSE	137.656	32	38	47	29	1051	121.6	8.15	147.82	38				Pf00176, Pf00270, Pf00271, Pf04851, Pf09110, Pf09111, Pf11496	93762	ENSMUSG00000031715.14	Smarca5	8		PluriNetWork	Mus musculus biological processes; NoRC negatively regulates rRNA expression; Deposition of new CENPA-containing nucleosomes at the centromere; B-WICH complex positively regulates rRNA expression	11	1.022	1.045	1.03	1.03	1.025			141.8	134.9	120.2	122.8	121.1	121.1	120.5	117.6	Not Found	Not Found	High	High	High	High	High	High	High	High	1
FALSE	High	Master Protein	P97807	Fumarate hydratase, mitochondrial OS=Mus musculus OX=10090 GN=Fh PE=1 SV=3	0	FALSE	137.576	67	23	43	23	507	54.3	9.04	135.05	23				Pf00206, Pf10415	14194	ENSMUSG00000026526.14	Fh1	1	Pyruvate metabolism; Citrate cycle (TCA cycle); Metabolic pathways; Pathways in cancer; Renal cell carcinoma; Carbon metabolism	TCA Cycle; Amino Acid metabolism	Citric acid cycle (TCA cycle)	12	0.994	1.022	1.044	1.02	1.092			136.7	51	130.8	134.5	137.4	134.3	143.7	131.6	Not Found	Not Found	High	High	High	High	High	High	High	High	1
FALSE	High	Master Protein	Q9CPN8	Insulin-like growth factor 2 mRNA-binding protein 3 OS=Mus musculus OX=10090 GN=Igf2bp3 PE=1 SV=1	0	FALSE	137.364	53	31	52	28	579	63.5	8.87	165.84	31				Pf00013, Pf00076, Pf13014, Pf13893, Pf14259, Pf14611	140488	ENSMUSG00000029814.10	Igf2bp3	6		mRNA processing		1	0.998	1.009	0.998	1.019	0.986			138.4	83.7	129.2	130.6	129.1	131.9	127.7	129.4	High	Not Found	High	High	High	High	High	High	High	High	1
FALSE	High	Master Protein	P29758	Ornithine aminotransferase, mitochondrial OS=Mus musculus OX=10090 GN=Oat PE=1 SV=1	0	FALSE	137.21	50	18	47	18	439	48.3	6.62	168.16	18				Pf00202	18242	ENSMUSG00000030934.9	Oat	7	Arginine and proline metabolism; Metabolic pathways		Amino acid synthesis and interconversion (transamination)	5	1.005	1.01	1.038	1.002	1.1			88.2	206.4	115.2	115.8	119	114.8	126.1	114.6	Not Found	Not Found	High	High	High	High	High	High	High	High	1
FALSE	High	Master Protein	F8VPU2	FERM, ARHGEF and pleckstrin domain-containing protein 1 OS=Mus musculus OX=10090 GN=Farp1 PE=1 SV=1	0	FALSE	136.681	40	30	39	29	1048	118.8	7.88	120.45	30				Pf00169, Pf00373, Pf00621, Pf08736, Pf09379, Pf09380	223254	ENSMUSG00000025555.14	Farp1	14				0	0.86	0.857	0.858	0.892	0.966			91.2	123.7	124.3	123.8	124	128.9	139.6	144.5	Not Found	Not Found	High	High	High	High	High	High	High	High	1
FALSE	High	Master Protein	Q8K1M6	Dynamin-1-like protein OS=Mus musculus OX=10090 GN=Dnm1l PE=1 SV=2	0	FALSE	136.659	51	32	47	32	742	82.6	7.05	121.41	32				Pf00350, Pf01031, Pf02212	74006		Dnm1l	16	TNF signaling pathway; NOD-like receptor signaling pathway		Apoptotic execution phase	5	1.145	1.096	1.015	1.047	0.97			132.7	118.6	136.7	130.8	121.1	125	115.7	119.4	Not Found	High	High	High	High	High	High	High	High	High	1
FALSE	High	Master Protein	Q9Z0W3	Nuclear pore complex protein Nup160 OS=Mus musculus OX=10090 GN=Nup160 PE=1 SV=2	0	FALSE	136.255	26	30	33	30	1402	158.1	5.52	98.51	30				Pf11715	59015	ENSMUSG00000051329.13	Nup160	2	RNA transport		Transcriptional regulation by small RNAs; SUMOylation of RNA binding proteins; snRNP Assembly; SUMOylation of chromatin organization proteins; Resolution of Sister Chromatid Cohesion; Amplification of signal from unattached kinetochores via a MAD2 inhibitory signal; Separation of Sister Chromatids; RHO GTPases Activate Formins; Nuclear Pore Complex (NPC) Disassembly; Regulation of Glucokinase by Glucokinase Regulatory Protein; Transport of Mature mRNA derived from an Intron-Containing Transcript; SUMOylation of DNA damage response and repair proteins; SUMOylation of DNA replication proteins	42	1.004	0.936	1.017	0.97	1.041			135.8		145.4	135.6	147.2	140.4	150.8	144.8	Not Found	Not Found	High	High	High	High	High	High	High	High	1
FALSE	High	Master Protein	Q6PDH0	Pleckstrin homology-like domain family B member 1 OS=Mus musculus OX=10090 GN=Phldb1 PE=1 SV=1	0	FALSE	136.253	28	32	36	31	1371	150	8.87	122.69	32				Pf00169, Pf00498, Pf14593, Pf15409	102693	ENSMUSG00000048537.16	Phldb1	9				0	0.901	0.905	0.927	0.987	0.951			65.7	217.7	113.8	114.3	117.2	124.7	120.2	126.4	Not Found	Not Found	High	High	High	High	High	High	High	High	1
FALSE	High	Master Protein	P46471	26S proteasome regulatory subunit 7 OS=Mus musculus OX=10090 GN=Psmc2 PE=1 SV=5	0	FALSE	136.226	70	28	57	28	433	48.6	5.95	174.87	28				Pf00004, Pf00158, Pf07724, Pf07726, Pf07728, Pf13191, Pf13401	19181		Psmc2	5		TNF-alpha NF-kB Signaling Pathway; Proteasome Degradation		2	1.07	0.999	1.05	0.992	0.985			145	64.5	138.7	129.6	136.2	128.6	127.7	129.7	Not Found	Not Found	High	High	High	High	High	High	High	High	1	Met-loss [N-Term]
FALSE	High	Master Protein	Q8BYA0	Tubulin-specific chaperone D OS=Mus musculus OX=10090 GN=Tbcd PE=1 SV=1	0	FALSE	136.157	32	30	38	30	1196	133.2	6.51	116.04	30				Pf12612	108903	ENSMUSG00000039230.14	Tbcd	11				0	1.099	1.107	1.054	1.076	0.997			124.1	130.3	129.4	130.3	124	126.7	117.4	117.7	Not Found	Not Found	High	High	High	High	High	High	High	High	1
FALSE	High	Master Protein	Q99KD5	Protein unc-45 homolog A OS=Mus musculus OX=10090 GN=Unc45a PE=1 SV=2	0	FALSE	136.152	39	31	38	31	944	103.4	6.34	115.37	31				Pf00515, Pf07719, Pf11701, Pf12895, Pf13181, Pf13414, Pf13424, Pf13432	101869	ENSMUSG00000030533.15	Unc45a	7				0	1.026	1.043	0.978	0.988	0.952			99.3	43.8	146.9	149.3	140	141.4	136.2	143.1	Not Found	Not Found	High	High	High	High	High	High	High	High	1
FALSE	High	Master Protein	P50580	Proliferation-associated protein 2G4 OS=Mus musculus OX=10090 GN=Pa2g4 PE=1 SV=3	0	FALSE	136.119	64	23	56	23	394	43.7	6.86	188.45	23				Pf00557	18813	ENSMUSG00000025364.13	Pa2g4	10			Neutrophil degranulation	3	1.119	1.154	1.11	1.084	0.963	798.2		30.7	13.4	27.4	28.3	27.2	26.6	23.6	24.5	High	Not Found	High	High	High	High	High	High	High	High	1
FALSE	High	Master Protein	Q62059	Versican core protein OS=Mus musculus OX=10090 GN=Vcan PE=1 SV=2	0	FALSE	135.5	11	29	34	29	3357	366.6	4.64	115.68	29				Pf00008, Pf00059, Pf00084, Pf00193, Pf07645, Pf07974, Pf12947, Pf14670	13003		Vcan	13				0	0.673	0.703	0.758	0.857	0.897			81.3	173.9	102.5	107.1	115.5	130.6	136.6	152.4	Not Found	Not Found	High	High	High	High	High	High	High	High	1
FALSE	High	Master Protein	Q8K1R3	Polyribonucleotide nucleotidyltransferase 1, mitochondrial OS=Mus musculus OX=10090 GN=Pnpt1 PE=1 SV=1	0	FALSE	135.214	45	30	34	30	783	85.6	8.03	112.13	30				Pf00013, Pf00575, Pf01138, Pf03725, Pf03726	71701	ENSMUSG00000020464.15	Pnpt1	11	RNA degradation; Purine metabolism; Pyrimidine metabolism	Purine metabolism		4	0.964	0.995	1.041	1.008	1.047		681.4	33.9	43.4	38.4	39.6	41.5	40.2	41.7	39.9	Not Found	High	High	High	High	High	High	High	High	High	1
FALSE	High	Master Protein	Q04750	DNA topoisomerase 1 OS=Mus musculus OX=10090 GN=Top1 PE=1 SV=2	0	FALSE	135.095	43	35	42	35	767	90.8	9.33	135.17	35				Pf01028, Pf02919, Pf14370	21969	ENSMUSG00000070544.6	Top1	2			SUMOylation of DNA replication proteins	5	0.725	0.683	0.674	0.726	0.862			151.2	69.4	121	114.1	112.5	121.1	143.9	166.9	Not Found	Not Found	High	High	High	High	High	High	High	High	1
FALSE	High	Master Protein	Q99K41	EMILIN-1 OS=Mus musculus OX=10090 GN=Emilin1 PE=1 SV=1	0	FALSE	134.958	40	30	34	30	1017	107.5	5.3	112.25	30				Pf00386, Pf07546	100952	ENSMUSG00000029163.9	Emilin1	5				0	0.861	0.861	0.932	0.976	1.012			99	150.3	114.6	114.6	123.9	129.8	134.7	133.1	Not Found	Not Found	High	High	High	High	High	High	High	High	1
FALSE	High	Master Protein	P48036	Annexin A5 OS=Mus musculus OX=10090 GN=Anxa5 PE=1 SV=1	0	FALSE	134.558	76	25	98	24	319	35.7	4.96	254.79	25				Pf00191	11747	ENSMUSG00000027712.13	Anxa5	3		Prostaglandin Synthesis and Regulation	Platelet degranulation	5	1.225	1.214	1.165	1.255	0.979			172	52.6	139	137.6	132.1	142.4	111	113.4	Not Found	Not Found	High	High	High	High	High	High	High	High	1
FALSE	High	Master Protein	Q8BG32	26S proteasome non-ATPase regulatory subunit 11 OS=Mus musculus OX=10090 GN=Psmd11 PE=1 SV=3	0	FALSE	134.54	67	23	44	23	422	47.4	6.48	155.54	23				Pf01399	69077	ENSMUSG00000017428.16	Psmd11	11	Proteasome; Epstein-Barr virus infection	Proteasome Degradation	The role of GTSE1 in G2/M progression after G2 checkpoint; CDT1 association with the CDC6:ORC:origin complex; Ubiquitin Mediated Degradation of Phosphorylated Cdc25A; RUNX1 regulates transcription of genes involved in differentiation of HSCs; Degradation of beta-catenin by the destruction complex; Autodegradation of the E3 ubiquitin ligase COP1; UCH proteinases; MAPK6/MAPK4 signaling; SCF-beta-TrCP mediated degradation of Emi1; CDK-mediated phosphorylation and removal of Cdc6; Separation of Sister Chromatids; SCF(Skp2)-mediated degradation of p27/p21; GLI3 is processed to GLI3R by the proteasome; Ub-specific processing proteases; Regulation of ornithine decarboxylase (ODC); Activation of NF-kappaB in B cells; Degradation of GLI1 by the proteasome; FCERI mediated NF-kB activation; Cdc20:Phospho-APC/C mediated degradation of Cyclin A; Hedgehog ligand biogenesis; Neutrophil degranulation; Downstream TCR signaling; Autodegradation of Cdh1 by Cdh1:APC/C; Regulation of RAS by GAPs; Interleukin-1 family signaling; Asymmetric localization of PCP proteins; G2/M Checkpoints; APC/C:Cdh1 mediated degradation of Cdc20 and other APC/C:Cdh1 targeted proteins in late mitosis/early G1; Regulation of PTEN stability and activity; Ubiquitin-dependent degradation of Cyclin D1; NIK-->noncanonical NF-kB signaling; Removal of licensing factors from origins; M/G1 Transition; Interleukin-20 family signaling; Regulation of RUNX2 expression and activity; Cross-presentation of soluble exogenous antigens (endosomes); ABC-family proteins mediated transport; APC/C:Cdc20 mediated degradation of Securin; Regulation of DNA replication; Dectin-1 mediated noncanonical NF-kB signaling; Antigen processing: Ubiquitination & Proteasome degradation; Orc1 removal from chromatin; Oxygen-dependent proline hydroxylation of Hypoxia-inducible Factor Alpha; AUF1 (hnRNP D0) binds and destabilizes mRNA; Regulation of RUNX3 expression and activity; Hedgehog 'on' state; FBXL7 down-regulates AURKA during mitotic entry and in early mitosis; Degradation of DVL; Degradation of AXIN	129	1.053	1.037	1.011	1.003	0.963			121.5	175.1	122	120.3	117.2	116.3	111.7	115.9	Not Found	Not Found	High	High	High	High	High	High	High	High	1
FALSE	High	Master Protein	Q9Z0U1	Tight junction protein ZO-2 OS=Mus musculus OX=10090 GN=Tjp2 PE=1 SV=2	0	FALSE	134.463	28	29	38	29	1167	131.2	6.79	125.16	29				Pf00595, Pf00625, Pf07653, Pf13180	21873	ENSMUSG00000024812.9	Tjp2	19	Tight junction		Signaling by Hippo	3	0.871	0.858	0.819	0.901	0.97			89.4	96.6	130.8	128.9	123	135.4	145.7	150.2	Not Found	Not Found	High	High	High	High	High	High	High	High	1
FALSE	High	Master Protein	Q6ZWX6	Eukaryotic translation initiation factor 2 subunit 1 OS=Mus musculus OX=10090 GN=Eif2s1 PE=1 SV=3	0	FALSE	134.437	70	23	45	23	315	36.1	5.08	152.24	23				Pf00575, Pf07541	13665	ENSMUSG00000021116.10	Eif2s1	12	Herpes simplex infection; Non-alcoholic fatty liver disease (NAFLD); Influenza A; Hepatitis C; RNA transport; Protein processing in endoplasmic reticulum; Measles; Apoptosis	Translation Factors	L13a-mediated translational silencing of Ceruloplasmin expression; PERK regulates gene expression; Recycling of eIF2:GDP; Ribosomal scanning and start codon recognition; GTP hydrolysis and joining of the 60S ribosomal subunit; ABC-family proteins mediated transport; Formation of the ternary complex, and subsequently, the 43S complex; Translation initiation complex formation	24	1.028	1.021	0.996	1.026	0.937			118.7	136.2	127.4	126.7	123.5	127.2	116.2	124	Not Found	Not Found	High	High	High	High	High	High	High	High	1
FALSE	High	Master Protein	Q8VE73	Cullin-7 OS=Mus musculus OX=10090 GN=Cul7 PE=1 SV=2	0	FALSE	134.293	25	37	39	37	1689	192.2	6.29	107.41	37				Pf00888, Pf11515	66515	ENSMUSG00000038545.13	Cul7	17	Ubiquitin mediated proteolysis		Neddylation	4	1.031	1.011	1.028	1.009	0.954			96.3	252.7	111.2	109.1	110.9	108.9	103	107.9	Not Found	Not Found	High	High	High	High	High	High	High	High	1
FALSE	High	Master Protein	Q6A026	Sister chromatid cohesion protein PDS5 homolog A OS=Mus musculus OX=10090 GN=Pds5a PE=1 SV=3	0	FALSE	134.214	27	36	39	30	1332	150.2	7.85	111.67	36					71521		Pds5a	5				0	0.982	1.066	1	1.065	1.013			64.2	210.5	116.3	126.2	118.4	126.1	119.9	118.4	Not Found	Not Found	High	High	High	High	High	High	High	High	1
FALSE	High	Master Protein	Q61554	Fibrillin-1 OS=Mus musculus OX=10090 GN=Fbn1 PE=1 SV=2	0	FALSE	134.029	15	37	37	37	2873	312.1	4.92	92.42	37				Pf00683, Pf06247, Pf07645, Pf12662, Pf12947, Pf14670	14118	ENSMUSG00000027204.13	Fbn1	2			Regulation of Insulin-like Growth Factor (IGF) transport and uptake by Insulin-like Growth Factor Binding Proteins (IGFBPs); Molecules associated with elastic fibres; Degradation of the extracellular matrix; Post-translational protein phosphorylation; Integrin cell surface interactions	9	0.744	0.705	0.798	0.931	0.976			40	282.8	97.8	92.7	104.8	122.4	128.2	131.4	Not Found	Not Found	High	High	High	High	High	High	High	High	1
FALSE	High	Master Protein	Q9WVB4	Slit homolog 3 protein OS=Mus musculus OX=10090 GN=Slit3 PE=2 SV=2	0	FALSE	133.893	28	31	33	31	1523	167.6	7.62	96.07	31				Pf00008, Pf00054, Pf01462, Pf02210, Pf06247, Pf12799, Pf13306, Pf13385, Pf13855	20564	ENSMUSG00000056427.10	Slit3	11	Axon guidance	Spinal Cord Injury		2	1.282	1.127	1.088	1.191	0.959			41.8	318.5	123.4	108.5	104.7	114.6	92.3	96.2	Not Found	Not Found	High	High	High	High	High	High	High	High	1
FALSE	High	Master Protein	Q922R8	Protein disulfide-isomerase A6 OS=Mus musculus OX=10090 GN=Pdia6 PE=1 SV=3	0	FALSE	133.867	60	20	59	20	440	48.1	5.14	188.24	20				Pf00085, Pf13098, Pf13848, Pf13899, Pf13905	71853		Pdia6	12	Protein processing in endoplasmic reticulum			1	1.008	1.017	1.062	0.947	1.06		230.9	102	106.4	92.8	93.6	97.7	87.1	97.5	92	Not Found	High	High	High	High	High	High	High	High	High	1
FALSE	High	Master Protein	Q8C2Q3	RNA-binding protein 14 OS=Mus musculus OX=10090 GN=Rbm14 PE=1 SV=1	0	FALSE	133.775	41	26	43	26	669	69.4	9.67	148.46	26				Pf00076, Pf13893, Pf14259	56275	ENSMUSG00000006456.10	Rbm14	19		mRNA processing	RUNX2 regulates bone development	6	1.018	1.029	1.035	0.989	1.055		246.7	101.1	78.5	95.3	96.4	96.9	92.6	98.8	93.7	Not Found	High	High	High	High	High	High	High	High	High	1
FALSE	High	Master Protein	Q99KK7	Dipeptidyl peptidase 3 OS=Mus musculus OX=10090 GN=Dpp3 PE=1 SV=2	0	FALSE	133.677	50	28	38	28	738	82.8	5.38	104.98	28				Pf03571	75221	ENSMUSG00000063904.3	Dpp3	19				0	1.176	1.157	1.063	1.105	0.969			137.1	62.8	145.4	143	131.5	136.7	119.8	123.7	Not Found	Not Found	High	High	High	High	High	High	High	High	1
FALSE	High	Master Protein	Q28107	SWISS-PROT:Q28107 (Bos taurus) Coagulation factor V precursor	0	TRUE	133.621	19	33	38	33	2211	248.8	5.83	105.79	33				Pf00754, Pf03154, Pf03157, Pf05109, Pf05539, Pf07731, Pf07732, Pf15268	280687		F5	16	Complement and coagulation cascades			1	0.61	1.185	1.488	1.229	1.129			14.4	197.5	72.4	140.6	176.6	145.8	134	118.7	Not Found	Not Found	High	High	High	High	High	High	High	High	1
FALSE	High	Master Protein	P42567	Epidermal growth factor receptor substrate 15 OS=Mus musculus OX=10090 GN=Eps15 PE=1 SV=1	0	FALSE	133.604	38	28	31	28	897	98.4	4.6	102.03	28				Pf12763	13858	ENSMUSG00000028552.13	Eps15	4	Endocytosis	EGFR1 Signaling Pathway	Cargo recognition for clathrin-mediated endocytosis; Negative regulation of MET activity; EGFR downregulation	12	0.981	0.964	0.939	0.969	0.936			74.4	207.8	121.7	119.5	116.4	120.2	116	124	Not Found	Not Found	High	High	High	High	High	High	High	High	1
FALSE	High	Master Protein	Q8CAY6	Acetyl-CoA acetyltransferase, cytosolic OS=Mus musculus OX=10090 GN=Acat2 PE=1 SV=2	0	FALSE	133.575	63	15	43	15	397	41.3	7.5	143.77	15				Pf00108, Pf00109, Pf02803, Pf08541	110460	ENSMUSG00000023832.13	Acat2	17	Fatty acid metabolism; Pyruvate metabolism; Tryptophan metabolism; Valine, leucine and isoleucine degradation; Fat digestion and absorption; Metabolic pathways; Terpenoid backbone biosynthesis; Lysine degradation; Fatty acid degradation; Butanoate metabolism; Propanoate metabolism; Synthesis and degradation of ketone bodies; Carbon metabolism; Glyoxylate and dicarboxylate metabolism		Cholesterol biosynthesis	18	1.202	1.139	1.063	1.098	0.948		225	129.4	40.2	112.8	106.9	99.8	103	89	93.9	Not Found	High	High	High	High	High	High	High	High	High	1
FALSE	High	Master Protein	Q9D281	Protein Noxp20 OS=Mus musculus OX=10090 GN=Fam114a1 PE=1 SV=1	0	FALSE	133.378	53	23	36	23	569	61	4.56	125.74	23				Pf05334	68303	ENSMUSG00000029185.14	Fam114a1	5				0	1.069	1.028	0.964	0.984	0.944			121.4	112.6	136.7	131.5	123.3	125.8	120.8	127.9	Not Found	Not Found	High	High	High	High	High	High	High	High	1
FALSE	High	Master Protein	P37913	DNA ligase 1 OS=Mus musculus OX=10090 GN=Lig1 PE=1 SV=2	0	FALSE	133.356	46	37	47	36	916	102.2	6.81	131.42	37				Pf01068, Pf04675, Pf04679	16881		Lig1	7	DNA replication; Nucleotide excision repair; Base excision repair; Mismatch repair			4	1.472	1.532	1.353	1.293	1.102			144	145.3	135	140.4	124	118.5	101.1	91.7	Not Found	Not Found	High	High	High	High	High	High	High	High	1
FALSE	High	Master Protein	Q7TT37	Elongator complex protein 1 OS=Mus musculus OX=10090 GN=Elp1 PE=1 SV=2	0	FALSE	133.281	27	31	37	31	1333	149.5	6	118.1	31				Pf04762	230233	ENSMUSG00000028431.11	Ikbkap	4		TNF-alpha NF-kB Signaling Pathway; IL-1 Signaling Pathway		2	1.033	1.016	0.971	1.022	0.928			77.6	190	126.8	124.7	119.2	125.3	113.8	122.7	Not Found	Not Found	High	High	High	High	High	High	High	High	1
FALSE	High	Master Protein	P08249	Malate dehydrogenase, mitochondrial OS=Mus musculus OX=10090 GN=Mdh2 PE=1 SV=3	0	FALSE	133.259	66	18	105	18	338	35.6	8.68	355.31	18				Pf00056, Pf01073, Pf01118, Pf02866, Pf13460	17448	ENSMUSG00000019179.10	Mdh2	5	Pyruvate metabolism; Citrate cycle (TCA cycle); Metabolic pathways; Cysteine and methionine metabolism; Carbon metabolism; Glyoxylate and dicarboxylate metabolism	Glycolysis and Gluconeogenesis; TCA Cycle	Gluconeogenesis; Citric acid cycle (TCA cycle)	15	1.003	1.025	1.031	1	1.124			118.1	152.2	118.4	121	121.6	118	132.7	118	Not Found	Not Found	High	High	High	High	High	High	High	High	1
FALSE	High	Master Protein	P09055	Integrin beta-1 OS=Mus musculus OX=10090 GN=Itgb1 PE=1 SV=1	0	FALSE	133.094	37	26	35	26	798	88.2	5.94	131.78	26				Pf00362, Pf07965, Pf08725	16412	ENSMUSG00000025809.15	Itgb1	8	Leukocyte transendothelial migration; Hypertrophic cardiomyopathy (HCM); Regulation of actin cytoskeleton; Arrhythmogenic right ventricular cardiomyopathy (ARVC); Focal adhesion; Toxoplasmosis; Platelet activation; Small cell lung cancer; Dilated cardiomyopathy; Axon guidance; Cell adhesion molecules (CAMs); Phagosome; Pertussis; Proteoglycans in cancer; Rap1 signaling pathway; Pathways in cancer; ECM-receptor interaction; PI3K-Akt signaling pathway; Leishmaniasis; Bacterial invasion of epithelial cells	PluriNetWork; Signaling of Hepatocyte Growth Factor Receptor; Primary Focal Segmental Glomerulosclerosis FSGS; Focal Adhesion-PI3K-Akt-mTOR-signaling pathway; Factors and pathways affecting insulin-like growth factor (IGF1)-Akt signaling; Integrin-mediated Cell Adhesion; Focal Adhesion	ECM proteoglycans; Molecules associated with elastic fibres; Laminin interactions; Integrin cell surface interactions; Localization of the PINCH-ILK-PARVIN complex to focal adhesions; Immunoregulatory interactions between a Lymphoid and a non-Lymphoid cell; MET interacts with TNS proteins; MET activates PTK2 signaling; Signal transduction by L1; Syndecan interactions; Fibronectin matrix formation; Basigin interactions	56	0.644	0.691	0.755	0.858	1.021			78.8	133	102.2	109.6	119.8	136.1	161.9	158.6	Not Found	Not Found	High	High	High	High	High	High	High	High	1
FALSE	High	Master Protein	Q60710	Deoxynucleoside triphosphate triphosphohydrolase SAMHD1 OS=Mus musculus OX=10090 GN=Samhd1 PE=1 SV=2	0	FALSE	132.981	57	30	33	30	627	72.6	7.96	113.28	30				Pf00536, Pf01966, Pf07647	56045		Samhd1	2				0	1.178	1.166	1.075	1.083	1.014			165.3	82.1	136.1	134.7	124.1	125	117.2	115.5	Not Found	Not Found	High	High	High	High	High	High	High	High	1
FALSE	High	Master Protein	P23249	Putative helicase MOV-10 OS=Mus musculus OX=10090 GN=Mov10 PE=1 SV=2	0	FALSE	132.471	35	30	34	30	1004	113.5	9.01	111.17	30				Pf13086, Pf13087, Pf13191, Pf13245, Pf13401, Pf13604	17454	ENSMUSG00000002227.15	Mov10	3				0	1.037	1.019	1.053	1.022	0.962			85	168.4	127.1	124.8	129	125.3	117.9	122.5	Not Found	Not Found	High	High	High	High	High	High	High	High	1
FALSE	High	Master Protein	A2AWA9	Rab GTPase-activating protein 1 OS=Mus musculus OX=10090 GN=Rabgap1 PE=1 SV=1	0	FALSE	132.411	33	32	38	30	1064	120.7	5.25	119.82	32				Pf00566, Pf00640, Pf00769, Pf01576, Pf02463, Pf05103, Pf05266, Pf06160, Pf10174, Pf10473, Pf12128, Pf12473, Pf13514, Pf13851, Pf13868, Pf13870, Pf14943	227800	ENSMUSG00000035437.15	Rabgap1	2			TBC/RABGAPs	4	1.043	1.029	0.992	1.002	0.916			78.4	185.4	128.4	126.7	122.1	123.3	112.7	123.1	Not Found	Not Found	High	High	High	High	High	High	High	High	1
FALSE	High	Master Protein	Q99MN1	Lysine--tRNA ligase OS=Mus musculus OX=10090 GN=Kars PE=1 SV=1	0	FALSE	132.31	45	24	43	24	595	67.8	5.94	136.44	24				Pf00152, Pf00587, Pf01336	85305	ENSMUSG00000031948.14	Kars	8	Aminoacyl-tRNA biosynthesis			1	1.077	1.078	1.038	1.039	0.961			121.7	82.8	138.4	138.4	133.3	133.5	123.4	128.5	Not Found	Not Found	High	High	High	High	High	High	High	High	1
FALSE	High	Master Protein	Q9D662	Protein transport protein Sec23B OS=Mus musculus OX=10090 GN=Sec23b PE=1 SV=1	0	FALSE	132.248	45	24	37	20	767	86.4	6.96	121.5	24				Pf00626, Pf04810, Pf04811, Pf04815, Pf08033	27054	ENSMUSG00000027429.16	Sec23b	2	Protein processing in endoplasmic reticulum			1	1.066	1.077	1.031	1.025	0.965			130.5	68.3	138.6	140	134	133.2	125.4	130	Not Found	Not Found	High	High	High	High	High	High	High	High	1
FALSE	High	Master Protein	P24527	Leukotriene A-4 hydrolase OS=Mus musculus OX=10090 GN=Lta4h PE=1 SV=4	0	FALSE	132.228	52	27	49	27	611	69	6.42	167.75	27				Pf01433, Pf09127, Pf13485	16993	ENSMUSG00000015889.8	Lta4h	10	Metabolic pathways; Arachidonic acid metabolism	Eicosanoid Synthesis	Neutrophil degranulation; Synthesis of Leukotrienes (LT) and Eoxins (EX)	11	1.219	1.225	1.157	1.127	1.058			149.1	83.4	137.9	138.5	130.8	127.5	119.6	113.1	Not Found	Not Found	High	High	High	High	High	High	High	High	1	Met-loss [N-Term]
FALSE	High	Master Protein	Q61753	D-3-phosphoglycerate dehydrogenase OS=Mus musculus OX=10090 GN=Phgdh PE=1 SV=3	0	FALSE	132.147	43	20	45	20	533	56.5	6.54	159.39	20				Pf00389, Pf02826	236539	ENSMUSG00000053398.11	Phgdh	3	Metabolic pathways; Biosynthesis of amino acids; Glycine, serine and threonine metabolism; Carbon metabolism		Serine biosynthesis	8	1.326	1.297	1.236	1.179	1.079			151.7	69.4	145.1	141.9	135.2	129.1	118.1	109.4	Not Found	Not Found	High	High	High	High	High	High	High	High	1
FALSE	High	Master Protein	P32020	Non-specific lipid-transfer protein OS=Mus musculus OX=10090 GN=Scp2 PE=1 SV=3	0	FALSE	131.974	55	28	50	28	547	59.1	7.44	145.89	28				Pf00108, Pf00109, Pf02036, Pf02801, Pf02803, Pf08545, Pf14864	20280	ENSMUSG00000028603.15	Scp2	4	PPAR signaling pathway; Metabolic pathways; Primary bile acid biosynthesis; Peroxisome	PPAR signaling pathway; Mitochondrial LC-Fatty Acid Beta-Oxidation	Beta-oxidation of pristanoyl-CoA; Synthesis of bile acids and bile salts via 7alpha-hydroxycholesterol; alpha-linolenic acid (ALA) metabolism	17	0.963	0.969	1.007	1.027	1.128			157.3	52.2	124.9	125.6	130.6	133.3	146.4	129.7	Not Found	Not Found	High	High	High	High	High	High	High	High	1	Met-loss [N-Term]
FALSE	High	Master Protein	O88342	WD repeat-containing protein 1 OS=Mus musculus OX=10090 GN=Wdr1 PE=1 SV=3	0	FALSE	131.964	51	23	40	23	606	66.4	6.6	138.85	23				Pf00400, Pf04762, Pf08662, Pf14783	22388	ENSMUSG00000005103.12	Wdr1	5		Hypertrophy Model	Platelet degranulation	5	0.917	0.879	0.86	0.908	0.95	429.9		82.9	51.7	72.4	69.4	67.9	71.7	75	79	High	Not Found	High	High	High	High	High	High	High	High	1
FALSE	High	Master Protein	Q91WJ8	Far upstream element-binding protein 1 OS=Mus musculus OX=10090 GN=Fubp1 PE=1 SV=1	0	FALSE	131.89	53	29	57	24	651	68.5	7.93	184.73	29				Pf00013, Pf07650, Pf13014	51886	ENSMUSG00000028034.15	Fubp1	3				0	0.978	0.94	0.959	0.932	0.961			117.4	98.4	132.9	127.7	130.3	126.7	130.6	135.9	Not Found	Not Found	High	High	High	High	High	High	High	High	1
FALSE	High	Master Protein	Q99L45	Eukaryotic translation initiation factor 2 subunit 2 OS=Mus musculus OX=10090 GN=Eif2s2 PE=1 SV=1	0	FALSE	131.8	62	24	39	24	331	38.1	5.8	123.7	24				Pf01873	67204	ENSMUSG00000074656.12	Eif2s2	2	RNA transport	Translation Factors	L13a-mediated translational silencing of Ceruloplasmin expression; Recycling of eIF2:GDP; Ribosomal scanning and start codon recognition; GTP hydrolysis and joining of the 60S ribosomal subunit; ABC-family proteins mediated transport; Formation of the ternary complex, and subsequently, the 43S complex; Translation initiation complex formation	15	0.97	0.974	0.962	0.986	0.944		377.9	77	68.9	79.1	79.5	78.5	80.5	77	81.6	Not Found	High	High	High	High	High	High	High	High	High	1
FALSE	High	Master Protein	P62259	14-3-3 protein epsilon OS=Mus musculus OX=10090 GN=Ywhae PE=1 SV=1	0	FALSE	131.468	68	21	104	18	255	29.2	4.74	317.2	21				Pf00244	22627	ENSMUSG00000020849.13	Ywhae	11	Epstein-Barr virus infection; Hippo signaling pathway; Oocyte meiosis; Neurotrophin signaling pathway; Cell cycle; PI3K-Akt signaling pathway; Viral carcinogenesis	TNF-alpha NF-kB Signaling Pathway; Myometrial Relaxation and Contraction Pathways; Alpha6-Beta4 Integrin Signaling Pathway; Calcium Regulation in the Cardiac Cell	Activation of BAD and translocation to mitochondria ; Loss of Nlp from mitotic centrosomes; Recruitment of NuMA to mitotic centrosomes; TP53 Regulates Metabolic Genes; Signaling by Hippo; Translocation of GLUT4 to the plasma membrane; Anchoring of the basal body to the plasma membrane; Regulation of HSF1-mediated heat shock response; AURKA Activation by TPX2; RHO GTPases activate PKNs; Recruitment of mitotic centrosome proteins and complexes; HSF1 activation; RAB GEFs exchange GTP for GDP on RABs; Regulation of PLK1 Activity at G2/M Transition; NADE modulates death signalling; Chk1/Chk2(Cds1) mediated inactivation of Cyclin B:Cdk1 complex; Signalling by NGF	61	1.209	1.165	1.124	1.115	0.991		284.7	109.6	51.7	101.4	97.7	94.3	93.5	83.1	83.9	Not Found	High	High	High	High	High	High	High	High	High	1
FALSE	High	Master Protein	P06745	Glucose-6-phosphate isomerase OS=Mus musculus OX=10090 GN=Gpi PE=1 SV=4	0	FALSE	131.342	48	21	56	21	558	62.7	8.13	172.81	21				Pf00342	14751	ENSMUSG00000036427.5	Gpi1	7	Metabolic pathways; Amino sugar and nucleotide sugar metabolism; Starch and sucrose metabolism; Glycolysis / Gluconeogenesis; Pentose phosphate pathway; Carbon metabolism	Glycolysis and Gluconeogenesis	Glycolysis; TP53 Regulates Metabolic Genes; Neutrophil degranulation; Gluconeogenesis	20	1.287	1.335	1.207	1.237	1.004			165.1	87.7	136	141.1	127.6	130.8	106.1	105.7	Not Found	Not Found	High	High	High	High	High	High	High	High	1
FALSE	High	Master Protein	Q99K48	Non-POU domain-containing octamer-binding protein OS=Mus musculus OX=10090 GN=Nono PE=1 SV=3	0	FALSE	131.132	54	23	64	21	473	54.5	8.95	197.72	23				Pf00076, Pf08075, Pf13893, Pf14259	53610	ENSMUSG00000031311.17	Nono	X		mRNA processing		1	1.044	0.969	1.067	0.965	1.063		249.3	120.5	63.2	96.9	90	99.1	89.6	98.6	92.8	Not Found	High	High	High	High	High	High	High	High	High	1
FALSE	High	Master Protein	Q60902	Epidermal growth factor receptor substrate 15-like 1 OS=Mus musculus OX=10090 GN=Eps15l1 PE=1 SV=3	0	FALSE	131.095	43	32	38	32	907	99.2	5.02	106.9	32				Pf00038, Pf00261, Pf00529, Pf00769, Pf01496, Pf01576, Pf02321, Pf02463, Pf02841, Pf02994, Pf03148, Pf03938, Pf03962, Pf03999, Pf04012, Pf04111, Pf04156, Pf04778, Pf04912, Pf05103, Pf05149, Pf05478, Pf05483, Pf05557, Pf05622, Pf05667, Pf05701, Pf06008, Pf06160, Pf06818, Pf07111, Pf07798, Pf07888, Pf07926, Pf08317, Pf08614, Pf09311, Pf09726, Pf09730, Pf09731, Pf09755, Pf10146, Pf10168, Pf10174, Pf10186, Pf10234, Pf10359, Pf10498, Pf11180, Pf11559, Pf11932, Pf12128, Pf12325, Pf12329, Pf12685, Pf12718, Pf12763, Pf12795, Pf13094, Pf13166, Pf13514, Pf13851, Pf13863, Pf13868, Pf13870, Pf13949, Pf14073, Pf14362, Pf14662, Pf14817, Pf14915, Pf14932, Pf14992, Pf15070, Pf15112, Pf15175, Pf15346, Pf15397, Pf15619	13859	ENSMUSG00000006276.10	Eps15l1	8	Endocytosis	EGFR1 Signaling Pathway	Cargo recognition for clathrin-mediated endocytosis; EGFR downregulation	10	0.932	0.932	0.931	0.936	0.924			76.1	165.9	124.9	124.9	124.7	125.4	123.9	134.1	Not Found	Not Found	High	High	High	High	High	High	High	High	1
FALSE	High	Master Protein	O88544	COP9 signalosome complex subunit 4 OS=Mus musculus OX=10090 GN=Cops4 PE=1 SV=1	0	FALSE	131.089	76	24	38	24	406	46.3	5.83	127.89	24				Pf01399	26891	ENSMUSG00000035297.14	Cops4	5			DNA Damage Recognition in GG-NER; Neddylation; Formation of TC-NER Pre-Incision Complex; Cargo recognition for clathrin-mediated endocytosis	13	1.097	1.036	1.036	1.015	0.928			153.9	137.7	127.2	120.1	120.1	117.7	107.6	115.9	Not Found	Not Found	High	High	High	High	High	High	High	High	1
FALSE	High	Master Protein	O35737	Heterogeneous nuclear ribonucleoprotein H OS=Mus musculus OX=10090 GN=Hnrnph1 PE=1 SV=3	0	FALSE	131.017	49	15	65	7	449	49.2	6.3	224.76	15				Pf00076, Pf08080, Pf14259	59013	ENSMUSG00000007850.16	Hnrnph1	11		mRNA processing	mRNA Splicing - Major Pathway; FGFR2 alternative splicing	10	0.989	0.982	1.005	0.987	1.056			81.5	260.2	108.2	107.4	109.9	108	115.5	109.4	Not Found	Not Found	High	High	High	High	High	High	High	High	1	Met-loss [N-Term]
FALSE	High	Master Protein	Q61576	Peptidyl-prolyl cis-trans isomerase FKBP10 OS=Mus musculus OX=10090 GN=Fkbp10 PE=1 SV=2	0	FALSE	130.972	46	25	62	24	581	64.7	5.64	196.76	25				Pf00254, Pf13499	14230	ENSMUSG00000001555.10	Fkbp10	11				0	0.951	0.965	1.004	0.967	0.988			94.1	192.4	115.5	117.2	121.9	117.5	120	121.5	Not Found	Not Found	High	High	High	High	High	High	High	High	1
FALSE	High	Master Protein	Q9EPL8	Importin-7 OS=Mus musculus OX=10090 GN=Ipo7 PE=1 SV=2	0	FALSE	130.83	30	23	35	22	1038	119.4	4.82	111.16	23				Pf03810, Pf08506	233726	ENSMUSG00000066232.4	Ipo7	7		PluriNetWork		1	1.061	1.043	1.017	1.046	0.943			144.4	162.5	120.4	118.3	115.4	118.6	107	113.4	Not Found	Not Found	High	High	High	High	High	High	High	High	1
FALSE	High	Master Protein	A2A5R2	Brefeldin A-inhibited guanine nucleotide-exchange protein 2 OS=Mus musculus OX=10090 GN=Arfgef2 PE=1 SV=1	0	FALSE	130.795	22	35	37	25	1792	202.1	6.55	112.93	35				Pf01369, Pf09324, Pf12783	99371	ENSMUSG00000074582.10	Arfgef2	2	Endocytosis			1	0.925	0.893	0.908	0.894	0.887			106.8	292.9	100.8	97.4	99	97.4	96.7	109	Not Found	Not Found	High	High	High	High	High	High	High	High	1
FALSE	High	Master Protein	Q9CZ30	Obg-like ATPase 1 OS=Mus musculus OX=10090 GN=Ola1 PE=1 SV=1	0	FALSE	130.788	53	21	38	21	396	44.7	7.81	124.48	21				Pf01926, Pf02421, Pf06071	67059	ENSMUSG00000027108.15	Ola1	2			Platelet degranulation	4	1.365	1.336	1.261	1.229	1.083			153.6	118.1	136.7	133.8	126.3	123	108.5	100.1	Not Found	Not Found	High	High	High	High	High	High	High	High	1
FALSE	High	Master Protein	Q9R0E1	Procollagen-lysine,2-oxoglutarate 5-dioxygenase 3 OS=Mus musculus OX=10090 GN=Plod3 PE=1 SV=1	0	FALSE	130.617	45	26	52	25	741	84.9	6.23	153.08	26				Pf03171	26433	ENSMUSG00000004846.10	Plod3	5	Lysine degradation; Other types of O-glycan biosynthesis		Collagen biosynthesis and modifying enzymes	5	0.891	0.89	0.914	0.905	0.953			98.4	196.1	113.1	113.1	116.1	115	121.1	127.1	Not Found	Not Found	High	High	High	High	High	High	High	High	1
FALSE	High	Master Protein	P70698	CTP synthase 1 OS=Mus musculus OX=10090 GN=Ctps1 PE=1 SV=2	0	FALSE	130.5	49	24	36	21	591	66.6	6.58	130.12	24				Pf00117, Pf06418, Pf07722	51797	ENSMUSG00000028633.7	Ctps	4	Metabolic pathways; Pyrimidine metabolism		Interconversion of nucleotide di- and triphosphates	5	1.103	1.041	1.027	1.006	0.986		376.6	88.8	53.4	86.1	81.3	80.2	78.5	77	78.1	Not Found	High	High	High	High	High	High	High	High	High	1
FALSE	High	Master Protein	P97742	Carnitine O-palmitoyltransferase 1, liver isoform OS=Mus musculus OX=10090 GN=Cpt1a PE=1 SV=4	0	FALSE	130.455	40	28	34	28	773	88.2	8.62	106.69	28				Pf00755	12894	ENSMUSG00000024900.4	Cpt1a	19	PPAR signaling pathway; Fatty acid metabolism; Fatty acid degradation; Insulin resistance; Adipocytokine signaling pathway; AMPK signaling pathway; Glucagon signaling pathway	Fatty Acid Beta Oxidation; PPAR signaling pathway; Mitochondrial LC-Fatty Acid Beta-Oxidation; Leptin and adiponectin	Circadian Clock; Mus musculus biological processes; Signaling by Retinoic Acid; Rora activates gene expression; Import of palmitoyl-CoA into the mitochondrial matrix	21	0.97	1.045	1.085	1.071	1.127			128.2	133.6	113.7	122.5	127.2	125.6	132.1	117.2	Not Found	Not Found	High	High	High	High	High	High	High	High	1
FALSE	High	Master Protein	P58771	Tropomyosin alpha-1 chain OS=Mus musculus OX=10090 GN=Tpm1 PE=1 SV=1	0	FALSE	130.454	68	28	78	12	284	32.7	4.74	240.87	28				Pf00261, Pf12718	22003	ENSMUSG00000032366.15	Tpm1	9	Hypertrophic cardiomyopathy (HCM); MicroRNAs in cancer; Dilated cardiomyopathy; Cardiac muscle contraction; Adrenergic signaling in cardiomyocytes	Striated Muscle Contraction	Striated Muscle Contraction; Smooth Muscle Contraction	9	0.75	0.767	0.771	0.843	0.908	330		83.9	38.7	81.4	83.3	83.8	91.6	98.6	108.6	High	Not Found	High	High	High	High	High	High	High	High	1
FALSE	High	Master Protein	P47713	Cytosolic phospholipase A2 OS=Mus musculus OX=10090 GN=Pla2g4a PE=1 SV=1	0	FALSE	130.409	48	28	43	28	748	85.2	5.43	125.39	28				Pf00168, Pf01735	18783	ENSMUSG00000056220.14	Pla2g4a	1	Oxytocin signaling pathway; Phospholipase D signaling pathway; MAPK signaling pathway; Ras signaling pathway; Ovarian steroidogenesis; VEGF signaling pathway; Metabolic pathways; Linoleic acid metabolism; Platelet activation; Ether lipid metabolism; Glycerophospholipid metabolism; Glutamatergic synapse; Fc gamma R-mediated phagocytosis; Long-term depression; alpha-Linolenic acid metabolism; Vascular smooth muscle contraction; GnRH signaling pathway; Arachidonic acid metabolism; Fc epsilon RI signaling pathway; Choline metabolism in cancer; Serotonergic synapse; Inflammatory mediator regulation of TRP channels	IL-5 Signaling Pathway; p38 MAPK Signaling Pathway; Prostaglandin Synthesis and Regulation	Platelet sensitization by LDL; Acyl chain remodeling of CL; Synthesis of PA; Arachidonic acid metabolism; Signaling by GPCR; Acyl chain remodelling of PI; Hydrolysis of LPC; Acyl chain remodelling of PG; Acyl chain remodelling of PS; Acyl chain remodelling of PC; ADP signalling through P2Y purinoceptor 1; COPI-independent Golgi-to-ER retrograde traffic; phospho-PLA2 pathway; Acyl chain remodelling of PE	57	1.018	0.977	0.932	0.957	0.961			118.4	141	128.9	123.8	118	121.3	121.8	126.7	Not Found	Not Found	High	High	High	High	High	High	High	High	1
FALSE	High	Master Protein	P47857	ATP-dependent 6-phosphofructokinase, muscle type OS=Mus musculus OX=10090 GN=Pfkm PE=1 SV=3	0	FALSE	130.334	43	26	35	21	780	85.2	8	113.85	26				Pf00365	18642	ENSMUSG00000033065.13	Pfkm	15	RNA degradation; Metabolic pathways; Biosynthesis of amino acids; Glycolysis / Gluconeogenesis; Pentose phosphate pathway; AMPK signaling pathway; Carbon metabolism; Fructose and mannose metabolism; Galactose metabolism; Central carbon metabolism in cancer	Glycolysis and Gluconeogenesis; Insulin Signaling	Glycolysis	16	1.178	1.117	1.101	1.112	0.947			165	95.5	135	127.9	126.1	127.4	108.4	114.6	Not Found	Not Found	High	High	High	High	High	High	High	High	1
FALSE	High	Master Protein	Q8CFQ3	RNA helicase aquarius OS=Mus musculus OX=10090 GN=Aqr PE=1 SV=2	0	FALSE	130.32	27	29	31	29	1481	170.2	6.27	94.26	29				Pf04851, Pf13086, Pf13087, Pf13245, Pf13538	11834	ENSMUSG00000040383.16	Aqr	2	Spliceosome		mRNA Splicing - Major Pathway; Dual incision in TC-NER; Gap-filling DNA repair synthesis and ligation in TC-NER; Formation of TC-NER Pre-Incision Complex	11	0.967	0.945	0.965	0.999	1.025			113.3	215.9	110	107.4	109.7	113.6	116.5	113.7	Not Found	Not Found	High	High	High	High	High	High	High	High	1
FALSE	High	Master Protein	Q9EQH3	Vacuolar protein sorting-associated protein 35 OS=Mus musculus OX=10090 GN=Vps35 PE=1 SV=1	0	FALSE	130.108	38	29	47	29	796	91.7	5.44	133.27	29				Pf03635	65114	ENSMUSG00000031696.9	Vps35	8	Endocytosis		WNT ligand biogenesis and trafficking	4	1.052	0.991	0.97	0.973	0.908			143.7	131.4	129.4	121.9	119.3	119.6	111.7	123	Not Found	Not Found	High	High	High	High	High	High	High	High	1	Met-loss [N-Term]
FALSE	High	Master Protein	P10493	Nidogen-1 OS=Mus musculus OX=10090 GN=Nid1 PE=1 SV=2	0	FALSE	129.802	28	27	34	27	1245	136.5	5.44	119.93	27				Pf00008, Pf00058, Pf00086, Pf06119, Pf06247, Pf07474, Pf07645, Pf12662, Pf12947, Pf14670	18073	ENSMUSG00000005397.7	Nid1	13			Laminin interactions; Degradation of the extracellular matrix	3	0.802	0.686	0.636	0.717	0.909			144.1	154.8	118.4	101.3	93.8	105.8	134.2	147.6	Not Found	Not Found	High	High	High	High	High	High	High	High	1
FALSE	High	Master Protein	Q99K01	Pyridoxal-dependent decarboxylase domain-containing protein 1 OS=Mus musculus OX=10090 GN=Pdxdc1 PE=1 SV=2	0	FALSE	129.772	48	27	34	27	787	87.3	5.48	114.68	27				Pf00282	94184		Pdxdc1	16				0	0.917	0.864	0.856	0.89	0.87			109.7	123	130.3	122.8	121.7	126.6	123.7	142.2	Not Found	Not Found	High	High	High	High	High	High	High	High	1
FALSE	High	Master Protein	Q61937	Nucleophosmin OS=Mus musculus OX=10090 GN=Npm1 PE=1 SV=1	0	FALSE	129.649	59	18	119	18	292	32.5	4.77	350.6	18				Pf03066	18148	ENSMUSG00000057113.13	Npm1	11		mRNA processing		1	1.026	0.987	1.048	0.975	1.07	143.9		124.4	60.7	112.7	108.4	115.2	107.1	117.6	109.9	High	Not Found	High	High	High	High	High	High	High	High	1	Acetyl [N-Term]
FALSE	High	Master Protein	O54724	Caveolae-associated protein 1 OS=Mus musculus OX=10090 GN=Cavin1 PE=1 SV=1	0	FALSE	129.367	53	20	60	20	392	43.9	5.52	193.94	20				Pf15237	19285	ENSMUSG00000004044.9	Ptrf; Cavin1	11			RNA Polymerase I Transcription Termination	3	0.969	0.999	1.002	1.016	1.099		449.1	68.7	96.8	61.4	63.3	63.5	64.3	69.6	63.3	Not Found	High	High	High	High	High	High	High	High	High	1
FALSE	High	Master Protein	Q8BH59	Calcium-binding mitochondrial carrier protein Aralar1 OS=Mus musculus OX=10090 GN=Slc25a12 PE=1 SV=1	0	FALSE	129.217	51	26	41	21	677	74.5	8.25	132.74	26				Pf00153, Pf13499	78830	ENSMUSG00000027010.16	Slc25a12	2			Gluconeogenesis	4	1.013	1.208	1.187	1.215	1.177			86.9	90.6	122.5	146.1	143.6	146.9	142.4	121	Not Found	Not Found	High	High	High	High	High	High	High	High	1
FALSE	High	Master Protein	Q9ERD7	Tubulin beta-3 chain OS=Mus musculus OX=10090 GN=Tubb3 PE=1 SV=1	0	FALSE	129.155	44	17	110	2	450	50.4	4.93	349.67	17				Pf00091, Pf03953, Pf10644	22152	ENSMUSG00000062380.4	Tubb3	8	Phagosome; Gap junction	Exercise-induced Circadian Regulation	Intraflagellar transport; Hedgehog 'on' state; Hedgehog 'off' state	10	1.245	1.132	1.008	0.975	1.046				658	66.5	60.4	53.8	52.1	55.8	53.4	Not Found	Not Found	Not Found	High	High	High	High	High	High	High	1
FALSE	High	Master Protein	Q9D819	Inorganic pyrophosphatase OS=Mus musculus OX=10090 GN=Ppa1 PE=1 SV=1	0	FALSE	128.944	77	20	42	20	289	32.6	5.6	145.9	20				Pf00719	67895	ENSMUSG00000020089.8	Ppa1	10	Oxidative phosphorylation	Hypothetical Network for Drug Addiction	Cytosolic tRNA aminoacylation; Pyrophosphate hydrolysis	8	1.292	1.332	1.171	1.163	1.048		289.9	89.8	85.5	98.6	101.7	89.4	88.8	80	76.3	Not Found	High	High	High	High	High	High	High	High	High	1
FALSE	High	Master Protein	Q8CJG0	Protein argonaute-2 OS=Mus musculus OX=10090 GN=Ago2 PE=1 SV=3	0	FALSE	128.89	41	28	32	22	860	97.2	9.19	101.45	28				Pf02170, Pf02171, Pf08699	239528	ENSMUSG00000036698.10	Ago2; Eif2c2	15			MicroRNA (miRNA) biogenesis; Transcriptional regulation by small RNAs; Post-transcriptional silencing by small RNAs; Small interfering RNA (siRNA) biogenesis	6	0.862	0.865	0.86	0.907	0.91			79	102.1	130.6	131.1	130.3	137.4	137.9	151.6	Not Found	Not Found	High	High	High	High	High	High	High	High	1
FALSE	High	Master Protein	Q6Y7W8	GRB10-interacting GYF protein 2 OS=Mus musculus OX=10090 GN=Gigyf2 PE=1 SV=2	0	FALSE	128.571	27	32	38	32	1291	149.1	5.57	109.25	32				Pf02213	227331	ENSMUSG00000048000.15	Gigyf2	1				0	0.947	0.946	0.963	0.949	0.946			107.6	153	121.8	121.7	123.8	122	121.6	128.6	Not Found	Not Found	High	High	High	High	High	High	High	High	1
FALSE	High	Master Protein	P14685	26S proteasome non-ATPase regulatory subunit 3 OS=Mus musculus OX=10090 GN=Psmd3 PE=1 SV=3	0	FALSE	128.45	56	28	51	28	530	60.7	8.44	155.3	28				Pf01399, Pf08375	22123	ENSMUSG00000017221.14	Psmd3	11	Proteasome; Epstein-Barr virus infection	TNF-alpha NF-kB Signaling Pathway; Proteasome Degradation	The role of GTSE1 in G2/M progression after G2 checkpoint; CDT1 association with the CDC6:ORC:origin complex; Ubiquitin Mediated Degradation of Phosphorylated Cdc25A; RUNX1 regulates transcription of genes involved in differentiation of HSCs; Degradation of beta-catenin by the destruction complex; Autodegradation of the E3 ubiquitin ligase COP1; UCH proteinases; MAPK6/MAPK4 signaling; SCF-beta-TrCP mediated degradation of Emi1; CDK-mediated phosphorylation and removal of Cdc6; Separation of Sister Chromatids; SCF(Skp2)-mediated degradation of p27/p21; GLI3 is processed to GLI3R by the proteasome; Ub-specific processing proteases; Regulation of ornithine decarboxylase (ODC); Activation of NF-kappaB in B cells; Degradation of GLI1 by the proteasome; FCERI mediated NF-kB activation; Cdc20:Phospho-APC/C mediated degradation of Cyclin A; Hedgehog ligand biogenesis; Neutrophil degranulation; Downstream TCR signaling; Autodegradation of Cdh1 by Cdh1:APC/C; Regulation of RAS by GAPs; Interleukin-1 family signaling; Asymmetric localization of PCP proteins; G2/M Checkpoints; APC/C:Cdh1 mediated degradation of Cdc20 and other APC/C:Cdh1 targeted proteins in late mitosis/early G1; Regulation of PTEN stability and activity; Ubiquitin-dependent degradation of Cyclin D1; NIK-->noncanonical NF-kB signaling; Removal of licensing factors from origins; M/G1 Transition; Interleukin-20 family signaling; Regulation of RUNX2 expression and activity; Cross-presentation of soluble exogenous antigens (endosomes); ABC-family proteins mediated transport; APC/C:Cdc20 mediated degradation of Securin; Regulation of DNA replication; Dectin-1 mediated noncanonical NF-kB signaling; Antigen processing: Ubiquitination & Proteasome degradation; Orc1 removal from chromatin; Oxygen-dependent proline hydroxylation of Hypoxia-inducible Factor Alpha; AUF1 (hnRNP D0) binds and destabilizes mRNA; Regulation of RUNX3 expression and activity; Hedgehog 'on' state; FBXL7 down-regulates AURKA during mitotic entry and in early mitosis; Degradation of DVL; Degradation of AXIN	130	1.023	1.03	0.998	1.024	0.924		335.9	60.2	99.7	86	86.6	83.9	86.1	77.6	84.1	Not Found	High	High	High	High	High	High	High	High	High	1
FALSE	High	Master Protein	Q8VDW0	ATP-dependent RNA helicase DDX39A OS=Mus musculus OX=10090 GN=Ddx39a PE=1 SV=1	0	FALSE	128.198	49	18	56	9	427	49	5.68	162.31	18				Pf00270, Pf00271, Pf14617	68278	ENSMUSG00000005481.18	Ddx39	8		mRNA processing	mRNA 3'-end processing; Cleavage of Growing Transcript in the Termination Region ; Transport of Mature mRNA derived from an Intron-Containing Transcript	10	1.05	1.034	1.041	1.005	0.996			150.6	130.6	123.2	121.3	122.2	118	116.9	117.3	Not Found	Not Found	High	High	High	High	High	High	High	High	1
FALSE	High	Master Protein	Q5SF07	Insulin-like growth factor 2 mRNA-binding protein 2 OS=Mus musculus OX=10090 GN=Igf2bp2 PE=1 SV=1	0	FALSE	128.175	46	23	39	21	592	65.5	8.03	124.62	23				Pf00013, Pf00076, Pf13014, Pf13893, Pf14259	319765	ENSMUSG00000033581.16	Igf2bp2	16				0	0.955	0.967	0.986	1.013	0.999			97.5	174.3	117.5	118.9	121.3	124.6	122.9	123	Not Found	Not Found	High	High	High	High	High	High	High	High	1
FALSE	High	Master Protein	P05202	Aspartate aminotransferase, mitochondrial OS=Mus musculus OX=10090 GN=Got2 PE=1 SV=1	0	FALSE	128.059	60	26	64	26	430	47.4	9	202.79	26				Pf00155	14719	ENSMUSG00000031672.8	Got2	8	Arginine and proline metabolism; Fat digestion and absorption; Metabolic pathways; Phenylalanine, tyrosine and tryptophan biosynthesis; Biosynthesis of amino acids; 2-Oxocarboxylic acid metabolism; Cysteine and methionine metabolism; Carbon metabolism; Alanine, aspartate and glutamate metabolism; Phenylalanine metabolism; Arginine biosynthesis; Tyrosine metabolism	Glycolysis and Gluconeogenesis; Alanine and aspartate metabolism		14	1.034	1.028	1.084	1.033	1.09			157	81.5	125.6	124.9	131.7	125.4	132.4	121.5	Not Found	Not Found	High	High	High	High	High	High	High	High	1
FALSE	High	Master Protein	Q8VDC1	FYVE and coiled-coil domain-containing protein 1 OS=Mus musculus OX=10090 GN=Fyco1 PE=1 SV=1	0	FALSE	127.969	23	28	29	28	1437	162.2	4.98	90.66	28				Pf01363, Pf01576, Pf02759, Pf10174, Pf12128, Pf13897	17281	ENSMUSG00000025241.16	Fyco1	9				0	0.946	0.945	0.925	0.944	0.869			93.7	210.8	116.9	116.8	114.3	116.6	107.4	123.6	Not Found	Not Found	High	High	High	High	High	High	High	High	1
FALSE	High	Master Protein	Q62523	Zyxin OS=Mus musculus OX=10090 GN=Zyx PE=1 SV=2	0	FALSE	127.753	49	19	54	19	564	60.5	6.4	165.77	19				Pf00412	22793	ENSMUSG00000029860.16	Zyx	6	Focal adhesion	Integrin-mediated Cell Adhesion; Focal Adhesion		3	1.016	1.051	1.081	1.132	1.035			140.3	92.1	123.5	127.8	131.4	137.6	125.8	121.6	Not Found	Not Found	High	High	High	High	High	High	High	High	1
FALSE	High	Master Protein	Q7TQH0	Ataxin-2-like protein OS=Mus musculus OX=10090 GN=Atxn2l PE=1 SV=1	0	FALSE	127.633	29	31	42	29	1049	110.6	8.85	130	31				Pf06741, Pf09770, Pf14438	233871	ENSMUSG00000032637.15	Atxn2l	7				0	0.97	0.96	0.967	0.982	0.947			154.7	17.3	137.8	136.4	137.4	139.6	134.6	142.1	High	Not Found	High	High	High	High	High	High	High	High	1
FALSE	High	Master Protein	Q02819	Nucleobindin-1 OS=Mus musculus OX=10090 GN=Nucb1 PE=1 SV=2	0	FALSE	127.593	68	28	42	28	459	53.4	5.07	129.24	28					18220	ENSMUSG00000030824.17	Nucb1	7			Regulation of Insulin-like Growth Factor (IGF) transport and uptake by Insulin-like Growth Factor Binding Proteins (IGFBPs); Post-translational protein phosphorylation	4	0.931	0.937	0.967	0.968	1.033			95.8	73.3	132.6	133.4	137.7	137.8	147.1	142.4	Not Found	Not Found	High	High	High	High	High	High	High	High	1
FALSE	High	Master Protein	Q8CI11	Guanine nucleotide-binding protein-like 3 OS=Mus musculus OX=10090 GN=Gnl3 PE=1 SV=2	0	FALSE	127.268	59	28	34	28	538	60.7	9.11	115.83	28				Pf00009, Pf01926, Pf08701	30877	ENSMUSG00000042354.6	Gnl3	14	Ribosome biogenesis in eukaryotes		Major pathway of rRNA processing in the nucleolus and cytosol	5	0.826	0.861	0.844	0.871	0.985			102.9	140.9	116	120.8	118.5	122.2	138.3	140.3	Not Found	Not Found	High	High	High	High	High	High	High	High	1
FALSE	High	Master Protein	Q8CI51	PDZ and LIM domain protein 5 OS=Mus musculus OX=10090 GN=Pdlim5 PE=1 SV=4	0	FALSE	127.187	52	23	36	23	591	63.3	8.25	125.38	23				Pf00412, Pf00595	56376	ENSMUSG00000028273.15	Pdlim5	3				0	0.825	0.798	0.861	0.938	0.963			105.5	89.8	123.3	119.3	128.7	140.2	144	149.4	Not Found	Not Found	High	High	High	High	High	High	High	High	1
FALSE	High	Master Protein	P97351	40S ribosomal protein S3a OS=Mus musculus OX=10090 GN=Rps3a PE=1 SV=3	0	FALSE	127.168	65	22	70	22	264	29.9	9.73	224.43	22				Pf01015	20091	ENSMUSG00000028081.6	Rps3a; Rps3a1	3	Ribosome	Cytoplasmic Ribosomal Proteins	L13a-mediated translational silencing of Ceruloplasmin expression; Nonsense Mediated Decay (NMD) independent of the Exon Junction Complex (EJC); Nonsense Mediated Decay (NMD) enhanced by the Exon Junction Complex (EJC); Ribosomal scanning and start codon recognition; GTP hydrolysis and joining of the 60S ribosomal subunit; Formation of a pool of free 40S subunits; SRP-dependent cotranslational protein targeting to membrane; Formation of the ternary complex, and subsequently, the 43S complex; Translation initiation complex formation	18	0.974	0.969	1.055	0.995	0.994	200.8	273	79.9	29.2	67.8	67.5	73.5	69.3	69.3	69.7	High	High	High	High	High	High	High	High	High	High	1
FALSE	High	Master Protein	O08663	Methionine aminopeptidase 2 OS=Mus musculus OX=10090 GN=Metap2 PE=1 SV=1	0	FALSE	127.02	63	23	36	23	478	52.9	5.82	118.8	23				Pf00557	56307	ENSMUSG00000036112.15	Metap2	10			Inactivation, recovery and regulation of the phototransduction cascade; Signaling by GPCR	5	1.028	1.024	0.992	0.971	0.953			137.8	83.6	134.1	133.6	129.5	126.6	124.3	130.5	Not Found	Not Found	High	High	High	High	High	High	High	High	1	Met-loss+Acetyl [N-Term]
FALSE	High	Master Protein	O08749	Dihydrolipoyl dehydrogenase, mitochondrial OS=Mus musculus OX=10090 GN=Dld PE=1 SV=2	0	FALSE	126.951	54	18	33	18	509	54.2	7.9	118.6	18				Pf00070, Pf00890, Pf01134, Pf01946, Pf02852, Pf03486, Pf07992, Pf12831, Pf13450	13382	ENSMUSG00000020664.10	Dld	12	Pyruvate metabolism; Citrate cycle (TCA cycle); Valine, leucine and isoleucine degradation; Metabolic pathways; Glycine, serine and threonine metabolism; Glycolysis / Gluconeogenesis; Propanoate metabolism; Carbon metabolism; Glyoxylate and dicarboxylate metabolism	Fatty Acid Beta Oxidation; Glycolysis and Gluconeogenesis; TCA Cycle	Glycine degradation; Signaling by Retinoic Acid; Citric acid cycle (TCA cycle); Lysine catabolism; Regulation of pyruvate dehydrogenase (PDH) complex; Branched-chain amino acid catabolism	27	0.938	0.983	1.02	1.012	1.09			117.3	92.3	122.7	128.5	133.4	132.4	142.6	130.8	Not Found	Not Found	High	High	High	High	High	High	High	High	1
FALSE	High	Master Protein	Q9CZN7	Serine hydroxymethyltransferase, mitochondrial OS=Mus musculus OX=10090 GN=Shmt2 PE=1 SV=1	0	FALSE	126.933	61	26	62	25	504	55.7	8.47	178.75	26				Pf00464	108037	ENSMUSG00000025403.5	Shmt2	10	Metabolic pathways; Biosynthesis of amino acids; Glycine, serine and threonine metabolism; Antifolate resistance; Carbon metabolism; One carbon pool by folate; Glyoxylate and dicarboxylate metabolism	One carbon metabolism and related pathways; One Carbon Metabolism; Glutathione and one carbon metabolism	Metabolism of folate and pterines	14	1.112	1.144	1.141	1.084	1.11			169.6	103.2	122.7	126.2	125.9	119.6	122.5	110.3	Not Found	Not Found	High	High	High	High	High	High	High	High	1
FALSE	High	Master Protein	Q60932	Voltage-dependent anion-selective channel protein 1 OS=Mus musculus OX=10090 GN=Vdac1 PE=1 SV=3	0	FALSE	126.853	68	16	42	15	296	32.3	8.43	152.92	16				Pf01459	22333	ENSMUSG00000020402.11	Vdac1	11	NOD-like receptor signaling pathway; HTLV-I infection; Huntington's disease; Parkinson's disease; cGMP-PKG signaling pathway; Calcium signaling pathway; Influenza A		Pink/Parkin Mediated Mitophagy	9	1.08	1.18	1.219	1.169	1.325			151.2	70.6	120.6	131.6	136	130.5	147.9	111.6	Not Found	Not Found	High	High	High	High	High	High	High	High	1
FALSE	High	Master Protein	P62137	Serine/threonine-protein phosphatase PP1-alpha catalytic subunit OS=Mus musculus OX=10090 GN=Ppp1ca PE=1 SV=1	0	FALSE	126.78	71	19	43	5	330	37.5	6.33	123.64	19				Pf00149	19045	ENSMUSG00000040385.6; ENSMUSG00000096994.2	Ppp1ca	19; CHR_MG153_PATCH	Oxytocin signaling pathway; mRNA surveillance pathway; Herpes simplex infection; Regulation of actin cytoskeleton; Dopaminergic synapse; Focal adhesion; Insulin signaling pathway; Long-term potentiation; Amphetamine addiction; Hippo signaling pathway; Platelet activation; Insulin resistance; Oocyte meiosis; Proteoglycans in cancer; cGMP-PKG signaling pathway; Alcoholism; cAMP signaling pathway; Vascular smooth muscle contraction; Adrenergic signaling in cardiomyocytes; Inflammatory mediator regulation of TRP channels		DARPP-32 events; Signaling by GPCR	24	1.034	0.997	1.052	1.005	1.02				247.4	127.4	122.8	129.6	123.8	125.7	123.2	Not Found	Not Found	Not Found	High	High	High	High	High	High	High	1
FALSE	High	Master Protein	Q6NS46	Protein RRP5 homolog OS=Mus musculus OX=10090 GN=Pdcd11 PE=1 SV=2	0	FALSE	126.749	22	34	37	34	1862	207.6	8.75	104.54	34				Pf00575, Pf13424	18572	ENSMUSG00000025047.8	Pdcd11	19			Major pathway of rRNA processing in the nucleolus and cytosol	4	0.788	0.8	0.756	0.825	0.848		556.3	47.3	62	52.6	53.3	50.4	55	56.5	66.7	Not Found	High	High	High	High	High	High	High	High	High	1
FALSE	High	Master Protein	Q6KCD5	Nipped-B-like protein OS=Mus musculus OX=10090 GN=Nipbl PE=1 SV=1	0	FALSE	126.467	15	37	39	37	2798	315.3	7.91	102.02	37				Pf03154, Pf05110, Pf10243, Pf11489, Pf12765, Pf12830	71175	ENSMUSG00000022141.6	Nipbl	15			Cohesin Loading onto Chromatin	5	1.006	1.088	1.092	1.072	1.078			90.2	217	110	118.9	119.4	117.2	117.9	109.4	Not Found	Not Found	High	High	High	High	High	High	High	High	1
FALSE	High	Master Protein	Q62188	Dihydropyrimidinase-related protein 3 OS=Mus musculus OX=10090 GN=Dpysl3 PE=1 SV=1	0	FALSE	126.453	57	23	37	19	570	61.9	6.49	132.34	23				Pf01979, Pf04909, Pf13147, Pf13594	22240	ENSMUSG00000024501.19	Dpysl3	18			CRMPs in Sema3A signaling	4	1.206	1.255	1.192	1.213	1.05	591.9	177.5	24.4	48.8	27.4	28.6	27.1	27.6	23.9	22.7	High	High	High	High	High	High	High	High	High	High	1
FALSE	High	Master Protein	P21619	Lamin-B2 OS=Mus musculus OX=10090 GN=Lmnb2 PE=1 SV=2	0	FALSE	126.401	53	28	37	23	596	67.3	5.5	125.52	28				Pf00038, Pf00932, Pf04156	16907	ENSMUSG00000062075.13	Lmnb2	10	Apoptosis	FAS pathway and Stress induction of HSP regulation		2	0.994	0.993	0.997	0.981	1.054		532.7	56.7	41.3	61	60.9	61.2	60.2	64.7	61.4	Not Found	High	High	High	High	High	High	High	High	High	1
FALSE	High	Master Protein	Q924C1	Exportin-5 OS=Mus musculus OX=10090 GN=Xpo5 PE=1 SV=1	0	FALSE	126.264	31	30	35	30	1204	136.9	5.82	111.21	30				Pf08389	72322	ENSMUSG00000067150.5	Xpo5	17	RNA transport			1	1.054	1.044	0.99	1.014	0.958			128	161.5	123.6	122.4	116	118.9	112.3	117.2	Not Found	Not Found	High	High	High	High	High	High	High	High	1
FALSE	High	Master Protein	Q9Z1N5	Spliceosome RNA helicase Ddx39b OS=Mus musculus OX=10090 GN=Ddx39b PE=1 SV=1	0	FALSE	126.239	58	21	57	12	428	49	5.67	159.56	21				Pf00270, Pf00271, Pf14617	53817	ENSMUSG00000019432.15	Ddx39b	17	mRNA surveillance pathway; Spliceosome; Influenza A; RNA transport	mRNA processing	mRNA 3'-end processing; Cleavage of Growing Transcript in the Termination Region ; Transport of Mature mRNA derived from an Intron-Containing Transcript	14	0.984	0.93	0.973	0.942	0.974		368.5	98.5	28.8	85.5	80.8	84.6	81.9	84.6	86.9	Not Found	High	High	High	High	High	High	High	High	High	1
FALSE	High	Master Protein	P04264	SWISS-PROT:P04264 Tax_Id=9606 Gene_Symbol=KRT1 Keratin, type II cytoskeletal 1	0	TRUE	125.858	41	29	40	24	644	66	8.12	133.2	29				Pf00038, Pf01496, Pf01576, Pf05103, Pf05957, Pf12128, Pf13166, Pf13514	3848		KRT1	12		Corticotropin-releasing hormone signaling pathway		1	1.699	1.658	0.833	0.934	1.078			199.9		188.8	184.2	92.5	103.8	119.8	111.1	Not Found	Not Found	High	Not Found	High	High	High	High	High	High	1
FALSE	High	Master Protein	Q8CGY8	UDP-N-acetylglucosamine--peptide N-acetylglucosaminyltransferase 110 kDa subunit OS=Mus musculus OX=10090 GN=Ogt PE=1 SV=2	0	FALSE	125.856	35	30	35	30	1046	116.9	6.7	111.61	30				Pf00515, Pf04184, Pf07719, Pf13176, Pf13181, Pf13374, Pf13414, Pf13424, Pf13428, Pf13429, Pf13431, Pf13432, Pf13844, Pf14559	108155	ENSMUSG00000034160.13	Ogt	X	Insulin resistance; Other types of O-glycan biosynthesis	PluriNetWork	HATs acetylate histones; UCH proteinases	10	1.177	1.152	1.14	1.049	1.01			117.9	170.6	128.3	125.6	124.2	114.3	110.1	109	Not Found	Not Found	High	High	High	High	High	High	High	High	1
FALSE	High	Master Protein	Q8BMA6	Signal recognition particle subunit SRP68 OS=Mus musculus OX=10090 GN=Srp68 PE=1 SV=2	0	FALSE	125.763	47	28	35	28	625	70.5	8.57	104.8	28					217337	ENSMUSG00000020780.15	Srp68	11	Protein export	mRNA processing	Translation; SRP-dependent cotranslational protein targeting to membrane	5	0.956	0.962	0.925	0.963	0.878			137.1	79.4	131.7	132.6	127.5	132.8	121	137.9	Not Found	Not Found	High	High	High	High	High	High	High	High	1
FALSE	High	Master Protein	P28658	Ataxin-10 OS=Mus musculus OX=10090 GN=Atxn10 PE=1 SV=2	0	FALSE	125.688	58	23	37	23	475	53.7	5.25	119.3	23				Pf09759	54138	ENSMUSG00000016541.9	Atxn10	15				0	1.135	1.082	1.049	1.072	1.005			140.9	85	138.5	132.1	128	130.9	122.6	122	Not Found	Not Found	High	High	High	High	High	High	High	High	1
FALSE	High	Master Protein	Q9JHR7	Insulin-degrading enzyme OS=Mus musculus OX=10090 GN=Ide PE=1 SV=1	0	FALSE	125.579	32	32	40	32	1019	117.7	6.54	130.19	32				Pf00675, Pf05193	15925		Ide	19				0	1.137	1.078	1.026	1.013	0.987			144.3	111.4	135.7	128.5	122.4	120.9	117.7	119.3	Not Found	Not Found	High	High	High	High	High	High	High	High	1
FALSE	High	Master Protein	Q9Z1F9	SUMO-activating enzyme subunit 2 OS=Mus musculus OX=10090 GN=Uba2 PE=1 SV=1	0	FALSE	125.461	47	29	47	29	638	70.5	5.24	126.22	29				Pf00899, Pf02134, Pf10585, Pf14732	50995	ENSMUSG00000052997.15	Uba2	7	Ubiquitin mediated proteolysis		SUMO is transferred from E1 to E2 (UBE2I, UBC9); SUMO is conjugated to E1 (UBA2:SAE1)	7	1.1	1.157	1.098	1.099	0.978			151	109	126.5	133.2	126.3	126.4	112.5	115	Not Found	Not Found	High	High	High	High	High	High	High	High	1
FALSE	High	Master Protein	Q921N6	Probable ATP-dependent RNA helicase DDX27 OS=Mus musculus OX=10090 GN=Ddx27 PE=1 SV=3	0	FALSE	125.41	41	28	35	28	760	85.9	9.25	113.15	28				Pf00270, Pf00271, Pf06862	228889	ENSMUSG00000017999.16	Ddx27	2				0	0.973	0.911	0.954	0.906	1.066			114.5	114	129.2	120.9	126.7	120.3	141.6	132.8	Not Found	Not Found	High	High	High	High	High	High	High	High	1
FALSE	High	Master Protein	P56960	Exosome component 10 OS=Mus musculus OX=10090 GN=Exosc10 PE=1 SV=2	0	FALSE	125.224	40	29	31	29	887	100.9	8.29	102.53	29				Pf00570, Pf01612, Pf08066	50912	ENSMUSG00000017264.16	Exosc10	4	RNA degradation		Major pathway of rRNA processing in the nucleolus and cytosol	5	0.911	0.988	0.983	1.007	0.986			75.7	182.7	115	124.7	124	127.1	124.5	126.2	Not Found	Not Found	High	High	High	High	High	High	High	High	1
FALSE	High	Master Protein	O35074	Prostacyclin synthase OS=Mus musculus OX=10090 GN=Ptgis PE=1 SV=1	0	FALSE	125.161	60	24	35	24	501	57	6.73	108.54	24				Pf00067	19223	ENSMUSG00000017969.13	Ptgis	2	Metabolic pathways; Arachidonic acid metabolism	Selenium Micronutrient Network; Folic Acid Network; Eicosanoid Synthesis; Prostaglandin Synthesis and Regulation; Adipogenesis genes	Eicosanoids; Nicotinamide salvaging; Synthesis of Prostaglandins (PG) and Thromboxanes (TX)	20	0.81	0.847	0.889	0.982	1.049		735.5	14.5	76.5	25.2	26.4	27.7	30.6	32.6	31.1	Not Found	High	High	High	High	High	High	High	High	High	1
FALSE	High	Master Protein	Q6A028	Switch-associated protein 70 OS=Mus musculus OX=10090 GN=Swap70 PE=1 SV=2	0	FALSE	125.13	51	29	35	29	585	69	6.05	122.5	29				Pf00169, Pf01576, Pf05701, Pf09731, Pf15346, Pf15413	20947	ENSMUSG00000031015.8	Swap70	7				0	0.993	0.958	0.924	0.965	0.941			142.2	120	126.7	122.3	117.9	123.2	120.1	127.6	Not Found	Not Found	High	High	High	High	High	High	High	High	1
FALSE	High	Master Protein	O70589	Peripheral plasma membrane protein CASK OS=Mus musculus OX=10090 GN=Cask PE=1 SV=2	0	FALSE	125.036	35	24	29	24	926	105	6.43	103.67	24				Pf00018, Pf00069, Pf00595, Pf00625, Pf02828, Pf07653, Pf07714, Pf13180, Pf14604	12361		Cask	X	Tight junction	Splicing factor NOVA regulated synaptic proteins	Dopamine Neurotransmitter Release Cycle; Neurexins and neuroligins	8	0.926	0.921	0.93	0.958	0.992			52.8	230.2	116	115.3	116.4	120	124.2	125.2	Not Found	Not Found	High	High	High	High	High	High	High	High	1
FALSE	High	Master Protein	Q8CDG3	Deubiquitinating protein VCIP135 OS=Mus musculus OX=10090 GN=Vcpip1 PE=1 SV=1	0	FALSE	124.84	27	26	32	26	1220	134.4	7.17	99.88	26				Pf02338	70675		Vcpip1	1				0	1.038	1.025	0.992	1.013	0.975			90.4	228.7	117	115.5	111.7	114.2	109.8	112.7	High	Not Found	High	High	High	High	High	High	High	High	1
FALSE	High	Master Protein	Q9D6Z1	Nucleolar protein 56 OS=Mus musculus OX=10090 GN=Nop56 PE=1 SV=2	0	FALSE	124.682	64	27	37	27	580	64.4	9.14	122.6	27				Pf01798, Pf08060, Pf08156	67134	ENSMUSG00000027405.16	Nop56	2	Ribosome biogenesis in eukaryotes		Major pathway of rRNA processing in the nucleolus and cytosol	5	0.911	0.88	0.934	0.928	0.965			117.7	125.1	122.8	118.6	125.9	125	130	134.8	Not Found	Not Found	High	High	High	High	High	High	High	High	1
FALSE	High	Master Protein	P25976	Nucleolar transcription factor 1 OS=Mus musculus OX=10090 GN=Ubtf PE=1 SV=1	0	FALSE	124.618	37	29	37	29	765	89.5	5.76	127.03	29				Pf00505, Pf09011, Pf14887	21429		Ubtf	11				0	0.891	0.926	0.905	0.973	0.999			138.2	85.7	121.5	126.2	123.3	132.6	136.2	136.3	Not Found	Not Found	High	High	High	High	High	High	High	High	1
FALSE	High	Master Protein	Q99KW3	TRIO and F-actin-binding protein OS=Mus musculus OX=10090 GN=Triobp PE=1 SV=3	0	FALSE	124.455	15	27	32	26	2014	223.2	8.06	114.19	27				Pf00169, Pf03999, Pf04156, Pf04514, Pf05557, Pf06160, Pf11559	110253	ENSMUSG00000033088.18	Triobp	15				0	1.066	1.053	1.02	1.01	1.023			89.4	202.1	122.4	120.9	117.1	115.9	117.5	114.8	Not Found	Not Found	High	High	High	High	High	High	High	High	1
FALSE	High	Master Protein	P83741	Serine/threonine-protein kinase WNK1 OS=Mus musculus OX=10090 GN=Wnk1 PE=1 SV=2	0	FALSE	124.439	15	34	37	34	2377	250.8	6.43	109.77	34				Pf00069, Pf07714, Pf09770, Pf12202	232341	ENSMUSG00000045962.16	Wnk1	6		EGFR1 Signaling Pathway	Stimuli-sensing channels	4	1.049	1.066	1.021	1.055	0.945			106.9	135	129.7	131.7	126.1	130.3	116.8	123.6	Not Found	Not Found	High	High	High	High	High	High	High	High	1
FALSE	High	Master Protein	Q6ZPJ3	(E3-independent) E2 ubiquitin-conjugating enzyme UBE2O OS=Mus musculus OX=10090 GN=Ube2o PE=1 SV=3	0	FALSE	124.435	26	26	28	26	1288	140.7	5.06	102.85	26				Pf00179	217342	ENSMUSG00000020802.8	Ube2o	11	Ubiquitin mediated proteolysis			1	1.086	1.025	1.02	1.003	0.952			105.6	184.6	126.7	119.6	119	117	111	116.6	Not Found	Not Found	High	High	High	High	High	High	High	High	1
FALSE	High	Master Protein	P60335	Poly(rC)-binding protein 1 OS=Mus musculus OX=10090 GN=Pcbp1 PE=1 SV=1	0	FALSE	124.266	75	19	59	13	356	37.5	7.09	187.32	19				Pf00013, Pf13014	23983	ENSMUSG00000051695.6	Pcbp1	6	Spliceosome	mRNA processing	mRNA Splicing - Major Pathway	6	1.148	1.168	1.124	1.113	1			102.7	218.1	119	121.1	116.5	115.4	103.6	103.7	Not Found	Not Found	High	High	High	High	High	High	High	High	1
FALSE	High	Master Protein	Q9WU42	Nuclear receptor corepressor 2 OS=Mus musculus OX=10090 GN=Ncor2 PE=1 SV=3	0	FALSE	124.266	15	34	35	31	2472	269.6	7.44	95.42	34				Pf00249, Pf13921	20602	ENSMUSG00000029478.16	Ncor2	5	Epstein-Barr virus infection; Notch signaling pathway	Delta-Notch Signaling Pathway; Notch Signaling Pathway; Adipogenesis genes	Downregulation of SMAD2/3:SMAD4 transcriptional activity; Mus musculus biological processes; Regulation of lipid metabolism by Peroxisome proliferator-activated receptor alpha (PPARalpha); Transcriptional Regulation of Adipocyte Differentiation in 3T3-L1 Pre-adipocytes	18	0.933	0.952	0.975	1	0.997			68	249.8	108.7	110.9	113.5	116.5	116.1	116.5	Not Found	Not Found	High	High	High	High	High	High	High	High	1
FALSE	High	Master Protein	O08539	Myc box-dependent-interacting protein 1 OS=Mus musculus OX=10090 GN=Bin1 PE=1 SV=1	0	FALSE	124.261	43	22	36	22	588	64.4	5.03	128.56	22				Pf00018, Pf03114, Pf07653, Pf14604	30948	ENSMUSG00000024381.15	Bin1	18	Endocytosis; Fc gamma R-mediated phagocytosis		Clathrin-mediated endocytosis	5	1.072	1.024	1.054	1.02	0.994		380.1	77.5	51.1	85.5	81.6	84	81.3	79.2	79.7	Not Found	High	High	High	High	High	High	High	High	High	1
FALSE	High	Master Protein	Q8CFI7	DNA-directed RNA polymerase II subunit RPB2 OS=Mus musculus OX=10090 GN=Polr2b PE=1 SV=2	0	FALSE	124.253	33	32	36	32	1174	133.8	6.87	109.62	32				Pf00562, Pf04560, Pf04561, Pf04563, Pf04565, Pf04566, Pf04567	231329	ENSMUSG00000029250.5	Polr2b	5	RNA polymerase; Epstein-Barr virus infection; Metabolic pathways; Purine metabolism; Huntington's disease; Pyrimidine metabolism	Estrogen signaling; Purine metabolism; Eukaryotic Transcription Initiation	mRNA Capping; RNA Polymerase II Transcription Initiation; Transcriptional regulation by small RNAs; RNA Polymerase II Pre-transcription Events; Formation of RNA Pol II elongation complex ; mRNA Splicing - Major Pathway; Formation of TC-NER Pre-Incision Complex; RNA Pol II CTD phosphorylation and interaction with CE; FGFR2 alternative splicing; mRNA Splicing - Minor Pathway; Dual incision in TC-NER; RNA polymerase II transcribes snRNA genes; Formation of the Early Elongation Complex; TP53 Regulates Transcription of DNA Repair Genes; Gap-filling DNA repair synthesis and ligation in TC-NER; RNA Polymerase II Promoter Escape; RNA Polymerase II Transcription Pre-Initiation And Promoter Opening	43	1.004	1.049	1.02	1.05	1.032			97.6	227.8	110.1	114.9	111.8	115	113.1	109.6	Not Found	Not Found	High	High	High	High	High	High	High	High	1
FALSE	High	Master Protein	P17751	Triosephosphate isomerase OS=Mus musculus OX=10090 GN=Tpi1 PE=1 SV=4	0	FALSE	124.215	70	15	77	15	299	32.2	5.74	284.46	15				Pf00121	21991	ENSMUSG00000023456.14	Tpi1	6	Metabolic pathways; Biosynthesis of amino acids; Glycolysis / Gluconeogenesis; Inositol phosphate metabolism; Carbon metabolism; Fructose and mannose metabolism	Fatty Acid Beta Oxidation; Glycolysis and Gluconeogenesis	Gluconeogenesis; Glycolysis	13	1.424	1.434	1.357	1.305	1.052			144.2	133.3	135.9	136.8	129.4	124.5	100.4	95.4	Not Found	Not Found	High	High	High	High	High	High	High	High	1
FALSE	High	Master Protein	Q80Y81	Zinc phosphodiesterase ELAC protein 2 OS=Mus musculus OX=10090 GN=Elac2 PE=1 SV=1	0	FALSE	124.184	39	27	29	27	831	92.7	7.34	104.27	27				Pf00753, Pf12706, Pf13691	68626	ENSMUSG00000020549.14	Elac2	11	RNA transport			1	1.112	1.118	1.093	1.088	1.012			98.3	207.8	120.2	120.8	118.1	117.5	109.3	108	Not Found	Not Found	High	High	High	High	High	High	High	High	1
FALSE	High	Master Protein	Q9DCD0	6-phosphogluconate dehydrogenase, decarboxylating OS=Mus musculus OX=10090 GN=Pgd PE=1 SV=3	0	FALSE	123.824	50	19	49	19	483	53.2	7.23	161.1	19				Pf00393, Pf03446	110208	ENSMUSG00000028961.15	Pgd	4	Glutathione metabolism; Metabolic pathways; Pentose phosphate pathway; Carbon metabolism	Pentose Phosphate Pathway	Pentose phosphate pathway (hexose monophosphate shunt)	8	1.403	1.293	1.284	1.189	1.049			157.9	124.6	139.5	128.5	127.7	118.1	104.3	99.4	Not Found	Not Found	High	High	High	High	High	High	High	High	1
FALSE	High	Master Protein	Q9JJ28	Protein flightless-1 homolog OS=Mus musculus OX=10090 GN=Flii PE=1 SV=1	0	FALSE	123.818	29	32	35	32	1271	144.7	6.06	106.35	32				Pf00626, Pf12799, Pf13855	14248	ENSMUSG00000002812.4	Flii	11				0	0.854	0.889	0.871	0.947	0.927			131.3	137.7	113.8	118.4	116	126.1	123.4	133.2	Not Found	Not Found	High	High	High	High	High	High	High	High	1
FALSE	High	Master Protein	Q8CCJ3	E3 UFM1-protein ligase 1 OS=Mus musculus OX=10090 GN=Ufl1 PE=1 SV=2	0	FALSE	123.736	38	27	33	26	793	89.5	6.67	103.79	27				Pf09743	67490	ENSMUSG00000040359.14	Ufl1	4				0	0.945	0.95	0.975	0.972	0.938			82.6	215.4	114.7	115.4	118.4	118	113.9	121.4	Not Found	Not Found	High	High	High	High	High	High	High	High	1
FALSE	High	Master Protein	Q8CH18	Cell division cycle and apoptosis regulator protein 1 OS=Mus musculus OX=10090 GN=Ccar1 PE=1 SV=1	0	FALSE	123.448	28	28	41	28	1146	132	5.76	127.65	28				Pf02037, Pf14443, Pf14444	67500	ENSMUSG00000020074.7	Ccar1	10			mRNA Splicing - Major Pathway	4	1.055	1.078	1.055	1.034	1.023			134.2	101.2	129.2	132	129.2	126.6	125.2	122.5	Not Found	Not Found	High	High	High	High	High	High	High	High	1
FALSE	High	Master Protein	Q8VDM6	Heterogeneous nuclear ribonucleoprotein U-like protein 1 OS=Mus musculus OX=10090 GN=Hnrnpul1 PE=1 SV=1	0	FALSE	123.307	32	27	36	27	859	95.9	6.58	135.42	27				Pf00622, Pf02037, Pf13671	232989	ENSMUSG00000040725.13	Hnrnpul1	7	Influenza A		mRNA Splicing - Major Pathway	5	1.036	1.063	1.077	1.049	1.025			139.2	44.7	135.3	138.8	140.7	137	133.8	130.6	Not Found	Not Found	High	High	High	High	High	High	High	High	1
FALSE	High	Master Protein	Q9DBG5	Perilipin-3 OS=Mus musculus OX=10090 GN=Plin3 PE=1 SV=1	0	FALSE	122.95	75	24	36	24	437	47.2	5.62	122.29	24				Pf03036	66905	ENSMUSG00000024197.9	Plin3	17			Retrograde transport at the Trans-Golgi-Network	4	1.151	1.111	1.066	1.078	0.987		639	61.1	14.9	51.3	49.5	47.5	48.1	44	44.6	Not Found	High	High	High	High	High	High	High	High	High	1
FALSE	High	Master Protein	Q8BLN5	Lanosterol synthase OS=Mus musculus OX=10090 GN=Lss PE=1 SV=2	0	FALSE	122.728	40	24	28	24	733	83.1	6.4	102.64	24				Pf00432, Pf13243, Pf13249	16987	ENSMUSG00000033105.12	Lss	10	Steroid biosynthesis; Metabolic pathways	Cholesterol Biosynthesis	Cholesterol biosynthesis	7	0.927	0.89	0.925	0.937	1.022			123.9	210.6	108.2	103.9	108	109.3	119.3	116.7	Not Found	Not Found	High	High	High	High	High	High	High	High	1
FALSE	High	Master Protein	Q6DFW4	Nucleolar protein 58 OS=Mus musculus OX=10090 GN=Nop58 PE=1 SV=1	0	FALSE	122.583	50	20	37	20	536	60.3	8.34	121.12	20				Pf01798, Pf08060, Pf08156	55989	ENSMUSG00000026020.9	Nop58	1	Ribosome biogenesis in eukaryotes		Major pathway of rRNA processing in the nucleolus and cytosol; SUMOylation of RNA binding proteins	10	0.821	0.866	0.828	0.883	0.91			138.8	84.2	120.2	126.8	121.2	129.3	133.2	146.4	Not Found	Not Found	High	High	High	High	High	High	High	High	1
FALSE	High	Master Protein	Q60974	Nuclear receptor corepressor 1 OS=Mus musculus OX=10090 GN=Ncor1 PE=1 SV=1	0	FALSE	121.955	15	32	34	29	2453	270.5	6.93	89.49	32				Pf00249, Pf13921	20185		Ncor1	11		Estrogen signaling; Delta-Notch Signaling Pathway; Ovarian Infertility Genes; Adipogenesis genes	Circadian Clock; Nr1d1 (Rev-erba) represses gene expression; Mus musculus biological processes; Bmal1:Clock,Npas2 activates circadian gene expression; Transcriptional Regulation of Adipocyte Differentiation in 3T3-L1 Pre-adipocytes; Rora activates gene expression	10	1.039	1.064	1.051	1.04	1.003			117.8	134.6	125.3	128.4	126.8	125.5	121	120.6	Not Found	Not Found	High	High	High	High	High	High	High	High	1
FALSE	High	Master Protein	Q99JF8	PC4 and SFRS1-interacting protein OS=Mus musculus OX=10090 GN=Psip1 PE=1 SV=1	0	FALSE	121.892	51	25	34	24	528	59.7	9.13	115.86	25				Pf00855, Pf11467	101739	ENSMUSG00000028484.16	Psip1	4				0	1.11	1.158	1.142	1.109	1.153			146.3	56.7	132.6	138.3	136.4	132.5	137.8	119.5	Not Found	Not Found	High	High	High	High	High	High	High	High	1
FALSE	High	Master Protein	Q8CC88	von Willebrand factor A domain-containing protein 8 OS=Mus musculus OX=10090 GN=Vwa8 PE=1 SV=2	0	FALSE	121.758	21	33	36	33	1905	213.3	6.6	102.03	33				Pf00092, Pf07728, Pf13191, Pf13519, Pf13521	219189	ENSMUSG00000058997.7	Vwa8	14				0	0.926	0.984	0.978	1.001	1.014			17.9	417	88.7	94.2	93.7	95.8	97.1	95.7	Not Found	Not Found	High	High	High	High	High	High	High	High	1
FALSE	High	Master Protein	Q5H8C4	Vacuolar protein sorting-associated protein 13A OS=Mus musculus OX=10090 GN=Vps13a PE=1 SV=1	0	FALSE	121.755	12	33	34	33	3166	359.2	6.19	97.32	33				Pf06650, Pf12624	271564	ENSMUSG00000046230.9	Vps13a	19				0	1.032	1.117	1.089	1.107	1.027			36.8	467.2	80.3	86.9	84.8	86.2	79.9	77.8	Not Found	Not Found	High	High	High	High	High	High	High	High	1	Met-loss [N-Term]
FALSE	High	Master Protein	Q8BX17	Gem-associated protein 5 OS=Mus musculus OX=10090 GN=Gemin5 PE=1 SV=2	0	FALSE	121.655	23	33	35	33	1502	166.5	6.71	106.76	33				Pf00400	216766	ENSMUSG00000037275.14	Gemin5	11	RNA transport		snRNP Assembly	4	1.027	1.025	1.017	0.979	0.991			127.9	49	140	139.6	138.6	133.4	135.1	136.3	Not Found	Not Found	High	High	High	High	High	High	High	High	1
FALSE	High	Master Protein	Q8C1A5	Thimet oligopeptidase OS=Mus musculus OX=10090 GN=Thop1 PE=1 SV=1	0	FALSE	121.608	44	28	37	27	687	78	6.06	124.04	28				Pf01432	50492		Thop1	10	African trypanosomiasis; Renin-angiotensin system			2	1.212	1.225	1.146	1.133	1.012			137.5	147.8	128.8	130.1	121.7	120.4	107.5	106.2	Not Found	Not Found	High	High	High	High	High	High	High	High	1
FALSE	High	Master Protein	P47962	60S ribosomal protein L5 OS=Mus musculus OX=10090 GN=Rpl5 PE=1 SV=3	0	FALSE	121.522	41	14	61	14	297	34.4	9.77	182.73	14				Pf00861, Pf14204	100503670	ENSMUSG00000058558.12	Rpl5	5	Ribosome		L13a-mediated translational silencing of Ceruloplasmin expression; Nonsense Mediated Decay (NMD) independent of the Exon Junction Complex (EJC); Nonsense Mediated Decay (NMD) enhanced by the Exon Junction Complex (EJC); GTP hydrolysis and joining of the 60S ribosomal subunit; Formation of a pool of free 40S subunits; Major pathway of rRNA processing in the nucleolus and cytosol; SRP-dependent cotranslational protein targeting to membrane	16	0.994	0.992	1.051	1	0.996			123.6	108.4	126.5	126.3	133.8	127.3	126.8	127.3	Not Found	Not Found	High	High	High	High	High	High	High	High	1
FALSE	High	Master Protein	Q9R1P4	Proteasome subunit alpha type-1 OS=Mus musculus OX=10090 GN=Psma1 PE=1 SV=1	0	FALSE	121.188	75	19	42	19	263	29.5	6.46	145.75	19				Pf00227, Pf10584	26440	ENSMUSG00000030751.18	Psma1	7	Proteasome	Proteasome Degradation	The role of GTSE1 in G2/M progression after G2 checkpoint; CDT1 association with the CDC6:ORC:origin complex; Ubiquitin Mediated Degradation of Phosphorylated Cdc25A; RUNX1 regulates transcription of genes involved in differentiation of HSCs; Degradation of beta-catenin by the destruction complex; Autodegradation of the E3 ubiquitin ligase COP1; UCH proteinases; MAPK6/MAPK4 signaling; SCF-beta-TrCP mediated degradation of Emi1; CDK-mediated phosphorylation and removal of Cdc6; Separation of Sister Chromatids; SCF(Skp2)-mediated degradation of p27/p21; GLI3 is processed to GLI3R by the proteasome; Ub-specific processing proteases; Regulation of ornithine decarboxylase (ODC); Activation of NF-kappaB in B cells; FCERI mediated NF-kB activation; Degradation of GLI1 by the proteasome; Cdc20:Phospho-APC/C mediated degradation of Cyclin A; Hedgehog ligand biogenesis; Downstream TCR signaling; Autodegradation of Cdh1 by Cdh1:APC/C; Regulation of RAS by GAPs; Interleukin-1 family signaling; Asymmetric localization of PCP proteins; G2/M Checkpoints; APC/C:Cdh1 mediated degradation of Cdc20 and other APC/C:Cdh1 targeted proteins in late mitosis/early G1; Regulation of PTEN stability and activity; Ubiquitin-dependent degradation of Cyclin D1; NIK-->noncanonical NF-kB signaling; Removal of licensing factors from origins; M/G1 Transition; Interleukin-20 family signaling; Regulation of RUNX2 expression and activity; Cross-presentation of soluble exogenous antigens (endosomes); ABC-family proteins mediated transport; APC/C:Cdc20 mediated degradation of Securin; Regulation of DNA replication; Dectin-1 mediated noncanonical NF-kB signaling; Antigen processing: Ubiquitination & Proteasome degradation; Orc1 removal from chromatin; Oxygen-dependent proline hydroxylation of Hypoxia-inducible Factor Alpha; AUF1 (hnRNP D0) binds and destabilizes mRNA; Regulation of RUNX3 expression and activity; Hedgehog 'on' state; FBXL7 down-regulates AURKA during mitotic entry and in early mitosis; Degradation of DVL; Degradation of AXIN	127	1.143	1.089	1.081	1.016	1.026			154.6	109.3	132.4	126.1	125.3	117.7	118.8	115.8	Not Found	Not Found	High	High	High	High	High	High	High	High	1
FALSE	High	Master Protein	Q80WJ7	Protein LYRIC OS=Mus musculus OX=10090 GN=Mtdh PE=1 SV=1	0	FALSE	120.991	53	26	33	26	579	63.8	9.33	109.34	26					67154	ENSMUSG00000022255.15	Mtdh	15				0	0.806	0.876	0.886	0.984	1.035	443.8		53.3	54.4	64.7	70.3	71.1	79	83	80.3	High	Not Found	High	High	High	High	High	High	High	High	1
FALSE	High	Master Protein	Q80U72	Protein scribble homolog OS=Mus musculus OX=10090 GN=Scrib PE=1 SV=2	0	FALSE	120.86	21	27	29	26	1612	174	5.12	88.12	27				Pf00595, Pf12799, Pf13180, Pf13855, Pf14580	105782	ENSMUSG00000022568.16	Scrib	15	Hippo signaling pathway; Viral carcinogenesis			2	0.971	1.011	0.977	1.013	0.976			53.5	319.3	102.4	106.6	103	106.8	102.9	105.5	Not Found	Not Found	High	High	High	High	High	High	High	High	1
FALSE	High	Master Protein	Q91YH5	Atlastin-3 OS=Mus musculus OX=10090 GN=Atl3 PE=1 SV=1	0	FALSE	120.816	52	22	36	21	541	60.5	6.1	114.87	22				Pf02263	109168	ENSMUSG00000024759.13	Atl3	19				0	0.92	1.034	1.028	1.097	1.124			119.7	47.1	123.6	138.9	138.1	147.3	150.9	134.3	Not Found	Not Found	High	High	High	High	High	High	High	High	1
FALSE	High	Master Protein	Q8CJF7	Protein ELYS OS=Mus musculus OX=10090 GN=Ahctf1 PE=1 SV=1	0	FALSE	120.68	18	31	31	31	2243	247.5	6.55	88.47	31				Pf13934	226747	ENSMUSG00000026491.13	Ahctf1	1			Resolution of Sister Chromatid Cohesion; Amplification of signal from unattached kinetochores via a MAD2 inhibitory signal; Separation of Sister Chromatids; RHO GTPases Activate Formins	16	0.946	1.015	0.989	1	1.027			33.1	324.4	101.6	109.1	106.4	107.4	110.4	107.5	Not Found	Not Found	High	High	High	High	High	High	High	High	1
FALSE	High	Master Protein	Q65Z40	Wings apart-like protein homolog OS=Mus musculus OX=10090 GN=Wapl PE=1 SV=2	0	FALSE	120.536	33	30	32	30	1200	134	5.41	97.98	30				Pf07814	218914	ENSMUSG00000041408.16	Wapal; Wapl	14			Establishment of Sister Chromatid Cohesion; Cohesin Loading onto Chromatin; Resolution of Sister Chromatid Cohesion; Separation of Sister Chromatids	12	1.021	1.034	1.039	1.002	1.015			100.6	158.1	123.9	125.4	126	121.5	123.1	121.3	Not Found	Not Found	High	High	High	High	High	High	High	High	1
FALSE	High	Master Protein	Q6ZQK5	Arf-GAP with coiled-coil, ANK repeat and PH domain-containing protein 2 OS=Mus musculus OX=10090 GN=Acap2 PE=1 SV=2	0	FALSE	120.464	41	24	28	24	770	87.2	6.68	91.65	24				Pf00023, Pf00169, Pf01412, Pf12796, Pf13637, Pf13857, Pf15413	78618	ENSMUSG00000049076.9	Acap2	16	Endocytosis			1	1.135	1.047	1.031	1.005	0.965			137	152.5	130.4	120.3	118.4	115.5	110.9	114.9	Not Found	Not Found	High	High	High	High	High	High	High	High	1
FALSE	High	Master Protein	Q8BFW7	Lipoma-preferred partner homolog OS=Mus musculus OX=10090 GN=Lpp PE=1 SV=1	0	FALSE	120.278	51	20	41	20	613	65.8	7.37	135.65	20				Pf00412, Pf02318	210126	ENSMUSG00000033306.14	Lpp	16				0	1.023	0.995	1.029	1.01	1.012		512.5	54.1	63.2	62.4	60.7	62.8	61.6	61.7	61	Not Found	High	High	High	High	High	High	High	High	High	1
FALSE	High	Master Protein	Q5SSW2	Proteasome activator complex subunit 4 OS=Mus musculus OX=10090 GN=Psme4 PE=1 SV=1	0	FALSE	119.988	23	33	35	33	1843	211.1	7.01	86.48	33				Pf11919	103554	ENSMUSG00000040850.17	Psme4	11	Proteasome		The role of GTSE1 in G2/M progression after G2 checkpoint; CDT1 association with the CDC6:ORC:origin complex; Ubiquitin Mediated Degradation of Phosphorylated Cdc25A; RUNX1 regulates transcription of genes involved in differentiation of HSCs; Degradation of beta-catenin by the destruction complex; Autodegradation of the E3 ubiquitin ligase COP1; UCH proteinases; MAPK6/MAPK4 signaling; SCF-beta-TrCP mediated degradation of Emi1; CDK-mediated phosphorylation and removal of Cdc6; Separation of Sister Chromatids; GLI3 is processed to GLI3R by the proteasome; Ub-specific processing proteases; Regulation of ornithine decarboxylase (ODC); Activation of NF-kappaB in B cells; FCERI mediated NF-kB activation; Degradation of GLI1 by the proteasome; Cdc20:Phospho-APC/C mediated degradation of Cyclin A; Hedgehog ligand biogenesis; Downstream TCR signaling; Regulation of RAS by GAPs; Interleukin-1 family signaling; Asymmetric localization of PCP proteins; G2/M Checkpoints; APC/C:Cdh1 mediated degradation of Cdc20 and other APC/C:Cdh1 targeted proteins in late mitosis/early G1; Regulation of PTEN stability and activity; Ubiquitin-dependent degradation of Cyclin D1; NIK-->noncanonical NF-kB signaling; Removal of licensing factors from origins; M/G1 Transition; Interleukin-20 family signaling; Cross-presentation of soluble exogenous antigens (endosomes); ABC-family proteins mediated transport; APC/C:Cdc20 mediated degradation of Securin; Regulation of DNA replication; Dectin-1 mediated noncanonical NF-kB signaling; Antigen processing: Ubiquitination & Proteasome degradation; Orc1 removal from chromatin; Oxygen-dependent proline hydroxylation of Hypoxia-inducible Factor Alpha; AUF1 (hnRNP D0) binds and destabilizes mRNA; Hedgehog 'on' state; FBXL7 down-regulates AURKA during mitotic entry and in early mitosis; Degradation of DVL; Degradation of AXIN	116	1.034	1.053	1.03	1.04	0.956			68.9	304.5	106	107.9	105.6	106.6	98	102.5	Not Found	Not Found	High	High	High	High	High	High	High	High	1
FALSE	High	Master Protein	O54931	A-kinase anchor protein 2 OS=Mus musculus OX=10090 GN=Akap2 PE=1 SV=3	0	FALSE	119.964	30	26	34	26	893	98.5	5.21	115.63	26					11641; 677884	ENSMUSG00000038729.23	Akap2; Gm20459; Palm2Akap2; Pakap	4		G Protein Signaling Pathways		1	0.712	0.751	0.7	0.884	0.853			133.6	78	114.6	120.8	112.6	142.2	137.3	160.9	Not Found	Not Found	High	High	High	High	High	High	High	High	1
FALSE	High	Master Protein	P42208	Septin-2 OS=Mus musculus OX=10090 GN=Sept2 PE=1 SV=2	0	FALSE	119.96	65	18	29	17	361	41.5	6.55	109.57	18				Pf00071, Pf00735, Pf01926	18000	ENSMUSG00000026276.18; ENSMUSG00000112508.1	Sept2	1	Bacterial invasion of epithelial cells		Anchoring of the basal body to the plasma membrane	4	1.036	1.016	0.976	0.986	0.918			140.7	138.8	125.8	123.4	118.6	119.8	111.5	121.4	Not Found	Not Found	High	High	High	High	High	High	High	High	1
FALSE	High	Master Protein	Q00612	Glucose-6-phosphate 1-dehydrogenase X OS=Mus musculus OX=10090 GN=G6pdx PE=1 SV=3	0	FALSE	119.873	61	29	47	29	515	59.2	6.49	154.09	29				Pf00479, Pf02781	14381	ENSMUSG00000031400.10	G6pdx	X	Glutathione metabolism; Metabolic pathways; Pentose phosphate pathway; Carbon metabolism; Central carbon metabolism in cancer	Glutathione metabolism; Pentose Phosphate Pathway; Glutathione and one carbon metabolism	Pentose phosphate pathway (hexose monophosphate shunt); TP53 Regulates Metabolic Genes	16	1.247	1.203	1.148	1.101	1.065			147.9	102.8	138.1	133.2	127.2	121.9	118	110.8	Not Found	Not Found	High	High	High	High	High	High	High	High	1
FALSE	High	Master Protein	Q9QZD9	Eukaryotic translation initiation factor 3 subunit I OS=Mus musculus OX=10090 GN=Eif3i PE=1 SV=1	0	FALSE	119.739	80	18	38	18	325	36.4	5.64	129.92	18				Pf00400	54709	ENSMUSG00000028798.16	Eif3i	4	RNA transport	Translation Factors	Formation of a pool of free 40S subunits; L13a-mediated translational silencing of Ceruloplasmin expression; Ribosomal scanning and start codon recognition; Formation of the ternary complex, and subsequently, the 43S complex; Translation initiation complex formation; GTP hydrolysis and joining of the 60S ribosomal subunit	13	1.037	0.995	1.02	0.994	1.015			148.4	96.6	129.1	123.9	127	123.8	126.5	124.6	Not Found	Not Found	High	High	High	High	High	High	High	High	1
FALSE	High	Master Protein	Q9WTM5	RuvB-like 2 OS=Mus musculus OX=10090 GN=Ruvbl2 PE=1 SV=3	0	FALSE	119.738	49	20	32	20	463	51.1	5.64	115.45	20				Pf00004, Pf03796, Pf06068, Pf13481	20174	ENSMUSG00000003868.14	Ruvbl2	7				0	1.087	1.071	1.047	1.03	0.993			168.3	101.2	127.5	125.6	122.8	120.8	116.5	117.3	Not Found	Not Found	High	High	High	High	High	High	High	High	1
FALSE	High	Master Protein	Q6P542	ATP-binding cassette sub-family F member 1 OS=Mus musculus OX=10090 GN=Abcf1 PE=1 SV=1	0	FALSE	119.692	38	24	30	24	837	94.9	6.51	109	24				Pf00005, Pf13304	224742	ENSMUSG00000038762.15	Abcf1	17			ABC-family proteins mediated transport	2	0.948	1.035	0.967	1.01	0.972			94.5	134.7	123.2	134.5	125.6	131.2	126.3	130	Not Found	Not Found	High	High	High	High	High	High	High	High	1
FALSE	High	Master Protein	Q62351	Transferrin receptor protein 1 OS=Mus musculus OX=10090 GN=Tfrc PE=1 SV=1	0	FALSE	119.656	35	26	32	26	763	85.7	6.57	112.47	26				Pf02225, Pf04253, Pf04389	22042	ENSMUSG00000022797.15	Tfrc	16	Endocytosis; Phagosome; HIF-1 signaling pathway; Hematopoietic cell lineage		Golgi Associated Vesicle Biogenesis; Cargo recognition for clathrin-mediated endocytosis; Transferrin endocytosis and recycling	14	0.997	0.978	0.963	0.962	1.01			108.7	119.2	130.2	127.8	125.8	125.7	131.9	130.7	Not Found	Not Found	High	High	High	High	High	High	High	High	1
FALSE	High	Master Protein	Q6P549	Phosphatidylinositol 3,4,5-trisphosphate 5-phosphatase 2 OS=Mus musculus OX=10090 GN=Inppl1 PE=1 SV=1	0	FALSE	119.519	31	29	32	28	1257	138.9	6.54	90.89	29				Pf00017, Pf00536, Pf03372, Pf07647	16332	ENSMUSG00000032737.13	Inppl1	7	Insulin signaling pathway; B cell receptor signaling pathway; Fc gamma R-mediated phagocytosis; Inositol phosphate metabolism; Phosphatidylinositol signaling system	IL-6 signaling Pathway; EGFR1 Signaling Pathway; Insulin Signaling	Synthesis of PIPs at the plasma membrane; Interleukin receptor SHC signaling; Synthesis of IP3 and IP4 in the cytosol	21	1.069	1.019	1.017	1.004	0.96			112.2	228.7	116.1	110.7	110.5	109.1	104.2	108.6	Not Found	Not Found	High	High	High	High	High	High	High	High	1
FALSE	High	Master Protein	Q9R0I7	YLP motif-containing protein 1 OS=Mus musculus OX=10090 GN=Ylpm1 PE=2 SV=2	0	FALSE	119.493	22	25	27	25	1386	155	6.65	96.31	25				Pf13207, Pf13671	56531	ENSMUSG00000021244.15	Ylpm1	12				0	0.97	0.98	0.984	0.967	1.008			97.9	172.2	119.8	121.1	121.6	119.4	124.5	123.5	Not Found	Not Found	High	High	High	High	High	High	High	High	1
FALSE	High	Master Protein	Q61207	Prosaposin OS=Mus musculus OX=10090 GN=Psap PE=1 SV=2	0	FALSE	119.358	45	22	69	22	557	61.4	5.19	225.14	22				Pf02199, Pf03489, Pf05184	19156	ENSMUSG00000004207.14	Psap	10	Lysosome		Peptide ligand-binding receptors; Neutrophil degranulation; Platelet degranulation ; Glycosphingolipid metabolism	17	0.869	0.786	0.827	0.84	0.935			139.7	113.8	123.5	111.5	117.5	119.2	132.8	142	Not Found	High	High	High	High	High	High	High	High	High	1
FALSE	High	Master Protein	Q9CZW5	Mitochondrial import receptor subunit TOM70 OS=Mus musculus OX=10090 GN=Tomm70 PE=1 SV=2	0	FALSE	119.264	45	23	30	23	611	67.5	7.53	106.86	23				Pf00515, Pf07719, Pf13414	28185	ENSMUSG00000022752.8	Tomm70a	16			Pink/Parkin Mediated Mitophagy	2	0.957	1.106	1.079	1.103	1.147		257.9	95.1	72.6	86	99.4	97	99.1	103.1	89.9	Not Found	High	High	High	High	High	High	High	High	High	1
FALSE	High	Master Protein	P35550	rRNA 2'-O-methyltransferase fibrillarin OS=Mus musculus OX=10090 GN=Fbl PE=1 SV=2	0	FALSE	119.204	51	16	40	16	327	34.3	10.24	152.52	16				Pf01135, Pf01269, Pf13847	14113; 102643269	ENSMUSG00000046865.7	LOC100044829; Fbl; LOC102643269	7; 3	Ribosome biogenesis in eukaryotes	TNF-alpha NF-kB Signaling Pathway; mRNA processing	Major pathway of rRNA processing in the nucleolus and cytosol	7	0.965	1.002	0.981	0.972	1.023	288.4		95.9	96.4	84.3	87.6	85.7	85	89.4	87.4	High	Not Found	High	High	High	High	High	High	High	High	1
FALSE	High	Master Protein	P14206	40S ribosomal protein SA OS=Mus musculus OX=10090 GN=Rpsa PE=1 SV=4	0	FALSE	119.186	57	17	57	17	295	32.8	4.87	202.57	17				Pf00318	16785; 100045332; 102642689	ENSMUSG00000032518.6	Rpsa; LOC100045332; LOC100505031; LOC102642689	9; 19	Ribosome	Cytoplasmic Ribosomal Proteins; Alpha6-Beta4 Integrin Signaling Pathway	L13a-mediated translational silencing of Ceruloplasmin expression; Nonsense Mediated Decay (NMD) independent of the Exon Junction Complex (EJC); Nonsense Mediated Decay (NMD) enhanced by the Exon Junction Complex (EJC); Ribosomal scanning and start codon recognition; GTP hydrolysis and joining of the 60S ribosomal subunit; Formation of a pool of free 40S subunits; SRP-dependent cotranslational protein targeting to membrane; Formation of the ternary complex, and subsequently, the 43S complex; Translation initiation complex formation	19	1.11	1.02	1.1	1.01	1.027			137	179.7	121	111.2	119.9	110.2	112	109	High	Not Found	High	High	High	High	High	High	High	High	1	Met-loss+Acetyl [N-Term]
FALSE	High	Master Protein	Q8R5H1	Ubiquitin carboxyl-terminal hydrolase 15 OS=Mus musculus OX=10090 GN=Usp15 PE=1 SV=1	0	FALSE	118.932	36	29	36	28	981	112.3	5.17	107.73	29				Pf00443, Pf06337, Pf13423, Pf14533, Pf14836	14479	ENSMUSG00000020124.10	Usp15	10			Ub-specific processing proteases	4	1.097	1.089	1.039	1.032	0.961			81.8	141.7	137	136.1	129.7	128.9	119.9	124.9	Not Found	Not Found	High	High	High	High	High	High	High	High	1
FALSE	High	Master Protein	Q9D0F9	Phosphoglucomutase-1 OS=Mus musculus OX=10090 GN=Pgm1 PE=1 SV=4	0	FALSE	118.882	54	26	39	26	562	61.4	6.57	120.29	26				Pf00408, Pf02878, Pf02879, Pf02880	72157	ENSMUSG00000025791.18	Pgm2	4	Metabolic pathways; Amino sugar and nucleotide sugar metabolism; Purine metabolism; Starch and sucrose metabolism; Glycolysis / Gluconeogenesis; Pentose phosphate pathway; Galactose metabolism	Glucuronidation; Purine metabolism; Glycogen Metabolism	Galactose catabolism; Glycogen breakdown (glycogenolysis); Neutrophil degranulation; Glycogen synthesis	19	1.298	1.266	1.194	1.188	1.018			160.1	88.6	140	136.6	128.8	128.2	109.8	107.9	Not Found	Not Found	High	High	High	High	High	High	High	High	1
FALSE	High	Master Protein	Q80YV3	Transformation/transcription domain-associated protein OS=Mus musculus OX=10090 GN=Trrap PE=1 SV=2	0	FALSE	118.746	15	33	34	33	2565	291.4	8.48	92.39	33				Pf00454, Pf02259, Pf02260	100683		Trrap	5				0	0.942	0.982	0.967	0.955	0.916			75.1	288.2	104.1	108.5	106.8	105.5	101.2	110.5	Not Found	Not Found	High	High	High	High	High	High	High	High	1
FALSE	High	Master Protein	P26638	Serine--tRNA ligase, cytoplasmic OS=Mus musculus OX=10090 GN=Sars PE=1 SV=3	0	FALSE	118.685	57	25	41	25	512	58.4	6.3	114.18	25				Pf00587, Pf02403	20226	ENSMUSG00000068739.13	Sars	3	Aminoacyl-tRNA biosynthesis	Selenium metabolism/Selenoproteins		2	1.115	1.071	1.06	1.058	1.003			97.6	229.5	119	114.3	113.1	112.9	107	106.7	Not Found	Not Found	High	High	High	High	High	High	High	High	1	Met-loss [N-Term]
FALSE	High	Master Protein	P07742	Ribonucleoside-diphosphate reductase large subunit OS=Mus musculus OX=10090 GN=Rrm1 PE=1 SV=2	0	FALSE	118.612	40	26	35	26	792	90.2	6.7	116.82	26				Pf00317, Pf02867, Pf03477	20133	ENSMUSG00000030978.10	Rrm1	7	Glutathione metabolism; Metabolic pathways; Purine metabolism; Pyrimidine metabolism	Purine metabolism; Nucleotide Metabolism	Interconversion of nucleotide di- and triphosphates	9	1.514	1.519	1.406	1.328	1.099			177.3	65.3	145.8	146.3	135.4	127.9	105.8	96.3	Not Found	Not Found	High	High	High	High	High	High	High	High	1
FALSE	High	Master Protein	O09012	Peroxisomal targeting signal 1 receptor OS=Mus musculus OX=10090 GN=Pex5 PE=1 SV=2	0	FALSE	118.503	52	22	28	22	639	70.7	4.55	91.03	22				Pf00515, Pf13414, Pf13424, Pf13432	19305	ENSMUSG00000005069.12	Pex5	6	Peroxisome		E3 ubiquitin ligases ubiquitinate target proteins	5	0.888	0.886	0.833	0.898	0.906			55.8	217.5	119.3	119	111.9	120.5	121.6	134.3	Not Found	Not Found	High	High	High	High	High	High	High	High	1
FALSE	High	Master Protein	Q9D0K2	Succinyl-CoA:3-ketoacid coenzyme A transferase 1, mitochondrial OS=Mus musculus OX=10090 GN=Oxct1 PE=1 SV=1	0	FALSE	118.487	52	18	39	18	520	56	8.53	103.11	18				Pf01144	67041	ENSMUSG00000022186.14	Oxct1	15	Valine, leucine and isoleucine degradation; Butanoate metabolism; Synthesis and degradation of ketone bodies	Synthesis and Degradation of Ketone Bodies	Utilization of Ketone Bodies	8	0.993	1.027	1.047	1.031	1.145			130.1	130.3	117.7	121.7	124.1	122.1	135.6	118.5	Not Found	Not Found	High	High	High	High	High	High	High	High	1
FALSE	High	Master Protein	Q8C8R3	Ankyrin-2 OS=Mus musculus OX=10090 GN=Ank2 PE=1 SV=2	0	FALSE	118.467	10	30	35	23	3898	426	5.17	100.26	30				Pf00023, Pf00531, Pf00791, Pf03326, Pf12796, Pf13606, Pf13637, Pf13857	109676		Ank2	3			COPI-mediated anterograde transport; Interaction between L1 and Ankyrins	12	1.061	1.072	1.024	1.045	0.935			41.9	264	120	121.2	115.9	118.2	105.7	113.1	Not Found	Not Found	High	High	High	High	High	High	High	High	1
FALSE	High	Master Protein	P62814	V-type proton ATPase subunit B, brain isoform OS=Mus musculus OX=10090 GN=Atp6v1b2 PE=1 SV=1	0	FALSE	118.348	69	23	37	23	511	56.5	5.81	101.42	23				Pf00006, Pf00306, Pf02874	11966	ENSMUSG00000006273.14	Atp6v1b2	8	mTOR signaling pathway; Rheumatoid arthritis; Metabolic pathways; Phagosome; Oxidative phosphorylation; Synaptic vesicle cycle; Collecting duct acid secretion		Ion channel transport; ROS, RNS production in phagocytes; Transferrin endocytosis and recycling; Insulin receptor recycling	18	1.013	0.945	0.982	0.926	1.017			142.8	169.9	118.4	110.4	114.7	108.2	118.8	116.8	Not Found	Not Found	High	High	High	High	High	High	High	High	1
FALSE	High	Master Protein	Q8CGB3	Uveal autoantigen with coiled-coil domains and ankyrin repeats OS=Mus musculus OX=10090 GN=Uaca PE=1 SV=2	0	FALSE	118.301	23	31	33	31	1411	160.7	7.2	104.8	31				Pf00023, Pf01496, Pf01540, Pf01576, Pf05557, Pf05622, Pf06785, Pf07888, Pf09726, Pf10186, Pf12128, Pf12796, Pf13166, Pf13514, Pf13606, Pf13637, Pf13857	72565		Uaca	9				0	0.952	0.921	0.967	0.948	1.046			98.7	252.6	105.9	102.4	107.5	105.4	116.3	111.2	Not Found	Not Found	High	High	High	High	High	High	High	High	1
FALSE	High	Master Protein	Q8CIB5	Fermitin family homolog 2 OS=Mus musculus OX=10090 GN=Fermt2 PE=1 SV=1	0	FALSE	118.178	43	24	33	24	680	77.8	6.7	100.39	24				Pf00169, Pf00373	218952	ENSMUSG00000037712.15	Fermt2	14			Cell-extracellular matrix interactions	3	0.948	0.922	0.91	1.001	0.906			133.5	66.7	133.4	129.7	128	140.8	127.4	140.6	Not Found	Not Found	High	High	High	High	High	High	High	High	1	Met-loss [N-Term]
FALSE	High	Master Protein	Q99LC5	Electron transfer flavoprotein subunit alpha, mitochondrial OS=Mus musculus OX=10090 GN=Etfa PE=1 SV=2	0	FALSE	118.086	61	18	53	18	333	35	8.38	174.75	18				Pf00766, Pf01012	110842	ENSMUSG00000032314.14	Etfa	9			Respiratory electron transport	4	0.939	0.979	0.994	0.997	1.069		206.9	125.6	54.1	96.3	100.4	102	102.3	109.7	102.6	Not Found	High	High	High	High	High	High	High	High	High	1
FALSE	High	Master Protein	Q9CXF4	TBC1 domain family member 15 OS=Mus musculus OX=10090 GN=Tbc1d15 PE=1 SV=1	0	FALSE	118.049	42	24	24	24	671	76.5	5.3	89.42	24				Pf00566, Pf12068	66687	ENSMUSG00000020130.9	Tbc1d15	10			TBC/RABGAPs	4	1.133	1.092	1.08	1.066	1.026			132.9	101.9	135.5	130.7	129.2	127.6	122.7	119.6	Not Found	Not Found	High	High	High	High	High	High	High	High	1
FALSE	High	Master Protein	Q99JY0	Trifunctional enzyme subunit beta, mitochondrial OS=Mus musculus OX=10090 GN=Hadhb PE=1 SV=1	0	FALSE	118.04	67	23	42	22	475	51.4	9.38	113	23				Pf00108, Pf00109, Pf02803	231086	ENSMUSG00000059447.13	Hadhb	5	Fatty acid metabolism; Valine, leucine and isoleucine degradation; Metabolic pathways; Fatty acid degradation; Fatty acid elongation	Fatty Acid Beta Oxidation	Beta oxidation of myristoyl-CoA to lauroyl-CoA; Acyl chain remodeling of CL; Beta oxidation of palmitoyl-CoA to myristoyl-CoA; Beta oxidation of octanoyl-CoA to hexanoyl-CoA; Beta oxidation of decanoyl-CoA to octanoyl-CoA-CoA; Beta oxidation of hexanoyl-CoA to butanoyl-CoA; Beta oxidation of lauroyl-CoA to decanoyl-CoA-CoA	20	0.926	1.052	1.024	1.06	1.055			124.8	75.3	121.1	137.6	133.9	138.6	137.9	130.8	Not Found	Not Found	High	High	High	High	High	High	High	High	1
FALSE	High	Master Protein	Q9QZF2	Glypican-1 OS=Mus musculus OX=10090 GN=Gpc1 PE=1 SV=1	0	FALSE	118.012	53	20	26	20	557	61.3	7.05	100.41	20				Pf01153	14733	ENSMUSG00000034220.7	Gpc1	1	Proteoglycans in cancer		HS-GAG degradation; A tetrasaccharide linker sequence is required for GAG synthesis; Cell surface interactions at the vascular wall; Signaling by GPCR; Retinoid metabolism and transport; HS-GAG biosynthesis; Signaling by ROBO receptors	20	0.714	0.728	0.664	0.724	0.903			90.1	129.6	117.7	120.1	109.4	119.4	148.9	164.9	Not Found	Not Found	High	High	High	High	High	High	High	High	1
FALSE	High	Master Protein	Q99LE6	ATP-binding cassette sub-family F member 2 OS=Mus musculus OX=10090 GN=Abcf2 PE=1 SV=1	0	FALSE	117.767	45	28	41	28	628	71.7	7.05	127.05	28				Pf00005, Pf12848	27407	ENSMUSG00000028953.10	Abcf2	5				0	1.004	1.017	1.016	1.034	0.98			125.7	15.1	142.6	144.3	144.3	146.8	139.1	142	Not Found	Not Found	High	High	High	High	High	High	High	High	1
FALSE	High	Master Protein	Q99KC8	von Willebrand factor A domain-containing protein 5A OS=Mus musculus OX=10090 GN=Vwa5a PE=1 SV=2	0	FALSE	117.728	31	22	34	22	793	87.1	6.58	111.82	22				Pf00092, Pf08487, Pf13519, Pf13757, Pf13768	67776	ENSMUSG00000023186.14	Vwa5a	9				0	1.252	1.248	1.261	1.205	1.077			136.4	94.9	136.6	136.2	137.6	131.5	117.6	109.1	Not Found	Not Found	High	High	High	High	High	High	High	High	1
FALSE	High	Master Protein	Q8BH04	Phosphoenolpyruvate carboxykinase [GTP], mitochondrial OS=Mus musculus OX=10090 GN=Pck2 PE=1 SV=1	0	FALSE	117.609	45	21	33	21	640	70.5	7.28	102.38	21				Pf00821	74551		Pck2	14	FoxO signaling pathway; PPAR signaling pathway; Pyruvate metabolism; Citrate cycle (TCA cycle); Insulin signaling pathway; Metabolic pathways; Insulin resistance; Glycolysis / Gluconeogenesis; Proximal tubule bicarbonate reclamation; Adipocytokine signaling pathway; PI3K-Akt signaling pathway; AMPK signaling pathway; Glucagon signaling pathway	PPAR signaling pathway; Adipogenesis genes		15	0.988	0.982	1.01	0.974	1.019			48.3	223.2	120.5	119.8	123.1	118.8	124.2	122	Not Found	Not Found	High	High	High	High	High	High	High	High	1
FALSE	High	Master Protein	Q99ME9	Nucleolar GTP-binding protein 1 OS=Mus musculus OX=10090 GN=Gtpbp4 PE=1 SV=3	0	FALSE	117.568	46	28	36	28	634	74.1	9.52	120.62	28				Pf00009, Pf01926, Pf02421, Pf06858, Pf08155, Pf08477	69237	ENSMUSG00000021149.7	Gtpbp4	13	Ribosome biogenesis in eukaryotes			1	0.752	0.77	0.775	0.846	0.947			65.4	130.4	118.7	121.7	122.5	133.7	149.5	158	Not Found	Not Found	High	High	High	High	High	High	High	High	1
FALSE	High	Master Protein	Q9EPU4	Cleavage and polyadenylation specificity factor subunit 1 OS=Mus musculus OX=10090 GN=Cpsf1 PE=1 SV=1	0	FALSE	117.418	24	32	34	32	1441	160.7	6.39	101.76	32				Pf03178, Pf10433	94230	ENSMUSG00000034022.7	Cpsf1	15	mRNA surveillance pathway	mRNA processing	mRNA Splicing - Major Pathway; mRNA 3'-end processing; Processing of Intronless Pre-mRNAs; Cleavage of Growing Transcript in the Termination Region	13	1.016	1.05	1.004	1.031	0.961			101.2	90.2	135.6	140.1	133.9	137.5	128.2	133.4	High	Not Found	High	High	High	High	High	High	High	High	1
FALSE	High	Master Protein	Q80TV8	CLIP-associating protein 1 OS=Mus musculus OX=10090 GN=Clasp1 PE=1 SV=2	0	FALSE	117.398	21	28	34	24	1535	169.1	9.03	95.39	28				Pf02985, Pf12348	76707		Clasp1	1				0	1.004	1.015	1.011	0.986	0.95			100.6	160.8	124.3	125.7	125.2	122.1	117.6	123.8	Not Found	Not Found	High	High	High	High	High	High	High	High	1
FALSE	High	Master Protein	Q99K85	Phosphoserine aminotransferase OS=Mus musculus OX=10090 GN=Psat1 PE=1 SV=1	0	FALSE	117.29	65	21	60	21	370	40.4	8.03	200.07	21				Pf00266	107272	ENSMUSG00000024640.9	Psat1	19	Metabolic pathways; Vitamin B6 metabolism; Biosynthesis of amino acids; Glycine, serine and threonine metabolism; Carbon metabolism		Serine biosynthesis	9	1.419	1.349	1.277	1.223	1.053			164.5	85.7	145.3	138.2	130.7	125.3	107.9	102.4	Not Found	Not Found	High	High	High	High	High	High	High	High	1
FALSE	High	Master Protein	Q8R050	Eukaryotic peptide chain release factor GTP-binding subunit ERF3A OS=Mus musculus OX=10090 GN=Gspt1 PE=1 SV=2	0	FALSE	117.287	51	25	35	13	636	68.6	5.21	115.79	25				Pf00009, Pf03143, Pf03144, Pf07145	14852	ENSMUSG00000062203.14	Gspt1	16	mRNA surveillance pathway		Nonsense Mediated Decay (NMD) independent of the Exon Junction Complex (EJC); Nonsense Mediated Decay (NMD) enhanced by the Exon Junction Complex (EJC); Eukaryotic Translation Termination	8	1.224	1.11	1.123	1.069	1.027		568.1	61.8	74.7	55.2	50	50.6	48.2	46.3	45.1	Not Found	High	High	High	High	High	High	High	High	High	1
FALSE	High	Master Protein	Q60875	Rho guanine nucleotide exchange factor 2 OS=Mus musculus OX=10090 GN=Arhgef2 PE=1 SV=4	0	FALSE	117.271	32	26	29	26	985	111.9	7.25	93.99	26				Pf00130, Pf00169, Pf00621, Pf07649	16800	ENSMUSG00000028059.15	Arhgef2	3			G alpha (12/13) signalling events; NRAGE signals death through JNK; Signalling by NGF; Rho GTPase cycle	11	0.98	1.007	1.021	1.049	0.968			120.9	179.6	113.8	116.9	118.5	121.8	112.4	116.1	Not Found	Not Found	High	High	High	High	High	High	High	High	1
FALSE	High	Master Protein	Q6P1B1	Xaa-Pro aminopeptidase 1 OS=Mus musculus OX=10090 GN=Xpnpep1 PE=1 SV=1	0	FALSE	117.027	52	27	38	26	623	69.5	5.54	124.1	27				Pf00557, Pf01321	170750		Xpnpep1	19				0	1.11	1.081	1.031	1.026	0.972			160.8	74.1	136.5	133	126.8	126.2	119.6	123	Not Found	Not Found	High	High	High	High	High	High	High	High	1
FALSE	High	Master Protein	Q8JZN5	Acyl-CoA dehydrogenase family member 9, mitochondrial OS=Mus musculus OX=10090 GN=Acad9 PE=1 SV=2	0	FALSE	116.82	41	24	33	24	625	68.7	7.46	112.32	24				Pf00441, Pf02770, Pf02771, Pf08028	229211	ENSMUSG00000027710.14	Acad9	3			Complex I biogenesis	5	0.943	0.985	0.993	1.006	1.032			131.9	66	126.9	132.6	133.6	135.5	138.9	134.6	Not Found	Not Found	High	High	High	High	High	High	High	High	1
FALSE	High	Master Protein	Q3U319	E3 ubiquitin-protein ligase BRE1B OS=Mus musculus OX=10090 GN=Rnf40 PE=1 SV=2	0	FALSE	116.793	30	27	27	26	1001	113.9	6.48	83.97	27				Pf00097, Pf13514, Pf13639, Pf13920, Pf13923, Pf14634	233900	ENSMUSG00000030816.8	Rnf40	7			E3 ubiquitin ligases ubiquitinate target proteins	4	1.019	1.015	1.016	1.024	1.03			57.6	94.9	141.5	141	141	142.2	143	138.8	Not Found	Not Found	High	High	High	High	High	High	High	High	1
FALSE	High	Master Protein	P62141	Serine/threonine-protein phosphatase PP1-beta catalytic subunit OS=Mus musculus OX=10090 GN=Ppp1cb PE=1 SV=3	0	FALSE	116.585	65	18	41	6	327	37.2	6.19	123.15	18				Pf00149	19046	ENSMUSG00000014956.15	Ppp1cb	5	Oxytocin signaling pathway; mRNA surveillance pathway; Herpes simplex infection; Regulation of actin cytoskeleton; Dopaminergic synapse; Focal adhesion; Insulin signaling pathway; Long-term potentiation; Amphetamine addiction; Hippo signaling pathway; Platelet activation; Insulin resistance; Oocyte meiosis; Proteoglycans in cancer; cGMP-PKG signaling pathway; Alcoholism; cAMP signaling pathway; Vascular smooth muscle contraction; Adrenergic signaling in cardiomyocytes; Inflammatory mediator regulation of TRP channels	G13 Signaling Pathway	RHO GTPases activate PAKs; Regulation of PLK1 Activity at G2/M Transition; RHO GTPases activate PKNs	31	0.941	0.964	0.931	0.981	0.91			143.4		140.8	144.2	139.2	146.7	136.1	149.6	Not Found	Not Found	High	Not Found	High	High	High	High	High	High	1
FALSE	High	Master Protein	P49717	DNA replication licensing factor MCM4 OS=Mus musculus OX=10090 GN=Mcm4 PE=1 SV=1	0	FALSE	116.423	38	28	44	28	862	96.7	7.2	130.07	28				Pf00493, Pf07728, Pf14551	17217	ENSMUSG00000022673.4	Mcm4	16	DNA replication; Cell cycle	DNA Replication; G1 to S cell cycle control	Removal of licensing factors from origins; Activation of the pre-replicative complex; Assembly of the pre-replicative complex; Orc1 removal from chromatin; M/G1 Transition; Activation of ATR in response to replication stress; Regulation of DNA replication	22	1.251	1.267	1.229	1.165	1.054			144.5	56.2	143.6	145.4	141	133.7	121	114.7	Not Found	Not Found	High	High	High	High	High	High	High	High	1
FALSE	High	Master Protein	Q9DCD2	Pre-mRNA-splicing factor SYF1 OS=Mus musculus OX=10090 GN=Xab2 PE=1 SV=1	0	FALSE	116.409	40	27	27	27	855	99.9	6.23	84.39	27				Pf13424	67439	ENSMUSG00000019470.12	Xab2	8	Spliceosome		mRNA Splicing - Major Pathway; Dual incision in TC-NER; Gap-filling DNA repair synthesis and ligation in TC-NER; Formation of TC-NER Pre-Incision Complex	11	0.968	0.973	1.004	0.994	1.007	748.8		20.6	37.3	31.5	31.6	32.6	32.3	32.7	32.5	High	Not Found	High	High	High	High	High	High	High	High	1
FALSE	High	Master Protein	Q8K4B0	Metastasis-associated protein MTA1 OS=Mus musculus OX=10090 GN=Mta1 PE=1 SV=1	0	FALSE	116.3	49	29	36	24	715	80.7	9.29	105.19	29				Pf00249, Pf00320, Pf01426, Pf01448	116870	ENSMUSG00000021144.14	Mta1	12		PluriNetWork	Regulation of PTEN gene transcription; SUMOylation of transcription factors; RNA Polymerase I Transcription Initiation	15	0.923	0.951	0.962	0.952	1.033	829.4		19.1	21.5	20.6	21.3	21.5	21.3	23.1	22.3	High	Not Found	High	High	High	High	High	High	High	High	1
FALSE	High	Master Protein	Q6A068	Cell division cycle 5-like protein OS=Mus musculus OX=10090 GN=Cdc5l PE=1 SV=2	0	FALSE	116.263	40	22	30	22	802	92.1	8.02	93.17	22				Pf00249, Pf11831, Pf13921	71702	ENSMUSG00000023932.8	Cdc5l	17	Spliceosome		mRNA Splicing - Major Pathway	5	0.953	1.001	0.999	0.987	1.054			109.9	99.1	125.8	132.1	131.8	130.3	139.1	131.9	Not Found	Not Found	High	High	High	High	High	High	High	High	1
FALSE	High	Master Protein	P68254	14-3-3 protein theta OS=Mus musculus OX=10090 GN=Ywhaq PE=1 SV=1	0	FALSE	116.219	72	19	86	13	245	27.8	4.78	235.75	19				Pf00244	22630; 102634437; 214444	ENSMUSG00000076432.12	Ywhaq; LOC102634437; Gm11226; Ywhaq-ps3; Cdk5rap2	12; 4	Epstein-Barr virus infection; Hippo signaling pathway; Hepatitis B; Oocyte meiosis; Cell cycle; PI3K-Akt signaling pathway; Viral carcinogenesis	Primary Focal Segmental Glomerulosclerosis FSGS	Translocation of GLUT4 to the plasma membrane; Activation of BAD and translocation to mitochondria ; RHO GTPases activate PKNs; TP53 Regulates Metabolic Genes; Chk1/Chk2(Cds1) mediated inactivation of Cyclin B:Cdk1 complex	30	1.095	1.177	1.04	1.122	0.928		323.3	97.7	72.1	87.2	93.8	82.9	89.4	73.9	79.7	Not Found	High	High	High	High	High	High	High	High	High	1
FALSE	High	Master Protein	Q3THS6	S-adenosylmethionine synthase isoform type-2 OS=Mus musculus OX=10090 GN=Mat2a PE=1 SV=2	0	FALSE	116.083	70	21	39	21	395	43.7	6.48	125.85	21				Pf00438, Pf02772, Pf02773	232087	ENSMUSG00000053907.10; ENSMUSG00000104463.2	Mat2a	6; CHR_MG184_PATCH	Metabolic pathways; Biosynthesis of amino acids; Cysteine and methionine metabolism	Methylation; One carbon metabolism and related pathways		5	0.741	0.726	0.798	0.926	1.018			131.2	88.9	110.9	108.7	119.5	138.6	152.4	149.7	Not Found	Not Found	High	High	High	High	High	High	High	High	1	Acetyl [N-Term]
FALSE	High	Master Protein	P13439	Uridine 5'-monophosphate synthase OS=Mus musculus OX=10090 GN=Umps PE=1 SV=3	0	FALSE	115.914	56	23	38	23	481	52.3	6.61	118.87	23				Pf00156, Pf00215	22247	ENSMUSG00000022814.6	Umps	16	Metabolic pathways; Pyrimidine metabolism; Drug metabolism - other enzymes		Pyrimidine biosynthesis	7	1.207	1.156	1.141	1.111	0.997		337	129.5	19.5	93.9	89.8	88.7	86.3	77.5	77.7	Not Found	High	High	High	High	High	High	High	High	High	1
FALSE	High	Master Protein	P70206	Plexin-A1 OS=Mus musculus OX=10090 GN=Plxna1 PE=1 SV=1	0	FALSE	115.871	19	33	33	27	1894	211	6.9	96.56	33				Pf01403, Pf01437, Pf01833, Pf08337	18844	ENSMUSG00000030084.11	Plxna1	6	Axon guidance		CRMPs in Sema3A signaling; SEMA3A-Plexin repulsion signaling by inhibiting Integrin adhesion; Other semaphorin interactions; Sema3A PAK dependent Axon repulsion	8	1.06	1.067	1.036	1.021	1.037			80.3	218.7	119.4	120.2	116.8	115.1	116.9	112.7	Not Found	Not Found	High	High	High	High	High	High	High	High	1
FALSE	High	Master Protein	Q9Z0R4	Intersectin-1 OS=Mus musculus OX=10090 GN=Itsn1 PE=1 SV=2	0	FALSE	115.786	18	27	27	24	1714	194.2	7.91	90.54	27				Pf00018, Pf00168, Pf00169, Pf00621, Pf02050, Pf02463, Pf02841, Pf03357, Pf03938, Pf04111, Pf04156, Pf04502, Pf04709, Pf05262, Pf05557, Pf06818, Pf07111, Pf07653, Pf07888, Pf09726, Pf09731, Pf09756, Pf10174, Pf10186, Pf11559, Pf11600, Pf12072, Pf12128, Pf12763, Pf13868, Pf14604, Pf14915, Pf15346, Pf15558, Pf15619	16443	ENSMUSG00000022957.19	Itsn1	16			Rho GTPase cycle; NRAGE signals death through JNK; G alpha (12/13) signalling events; Signalling by NGF; Cargo recognition for clathrin-mediated endocytosis; EPHB-mediated forward signaling	19	0.92	0.965	0.931	0.938	0.884			91.3	145.6	124.5	130.6	126.1	126.9	119.7	135.4	Not Found	Not Found	High	High	High	High	High	High	High	High	1
FALSE	High	Master Protein	Q6PAV2	Probable E3 ubiquitin-protein ligase HERC4 OS=Mus musculus OX=10090 GN=Herc4 PE=1 SV=2	0	FALSE	115.708	39	27	31	27	1057	118.3	6.29	86.16	27				Pf00415, Pf00632, Pf13540	67345	ENSMUSG00000020064.9	Herc4	10	Ubiquitin mediated proteolysis			1	1.192	1.153	1.154	1.122	1.05			104.2	112.3	140	135.5	135.5	131.7	123.3	117.4	Not Found	Not Found	High	High	High	High	High	High	High	High	1
FALSE	High	Master Protein	Q921F4	Heterogeneous nuclear ribonucleoprotein L-like OS=Mus musculus OX=10090 GN=Hnrnpll PE=1 SV=3	0	FALSE	115.588	47	20	27	20	591	64.1	5.85	102.54	20				Pf00076, Pf13893, Pf14259	72692	ENSMUSG00000024095.15	Hnrnpll; Hnrpll	17		mRNA processing		1	1.021	1.055	1.03	1.025	1.019			116.9	195.9	114.1	117.9	115.1	114.6	113.8	111.7	Not Found	Not Found	High	High	High	High	High	High	High	High	1
FALSE	High	Master Protein	Q8BP47	Asparagine--tRNA ligase, cytoplasmic OS=Mus musculus OX=10090 GN=Nars PE=1 SV=2	0	FALSE	115.571	45	20	41	19	559	64.2	5.86	136.09	20				Pf00152, Pf01336	70223	ENSMUSG00000024587.9	Nars	18	Aminoacyl-tRNA biosynthesis			1	1.083	1.055	0.985	1.004	0.918		410	57.1	111.5	75.5	73.5	68.7	70	64	69.7	Not Found	High	High	High	High	High	High	High	High	High	1
FALSE	High	Master Protein	Q9DC61	Mitochondrial-processing peptidase subunit alpha OS=Mus musculus OX=10090 GN=Pmpca PE=1 SV=1	0	FALSE	115.263	43	21	30	21	524	58.2	6.83	113.54	21				Pf00675, Pf05193	66865	ENSMUSG00000026926.14	Pmpca	2			Processing of SMDT1	3	0.972	1.014	1.023	1.012	1.044		862.9	12.5	11	18.2	19	19.2	19	19.5	18.7	Not Found	High	High	High	High	High	High	High	High	High	1
FALSE	High	Master Protein	Q01768	Nucleoside diphosphate kinase B OS=Mus musculus OX=10090 GN=Nme2 PE=1 SV=1	0	FALSE	115.256	78	11	78	6	152	17.4	7.5	271.87	11				Pf00334	18103	ENSMUSG00000020857.11	Nme2	11	Metabolic pathways; Purine metabolism; Pyrimidine metabolism	PluriNetWork; Purine metabolism; Nucleotide Metabolism	Interconversion of nucleotide di- and triphosphates; Neutrophil degranulation	12	1.329	1.232	1.182	1.131	1.094			190.7	99.8	135.4	125.4	120.4	115.2	111.4	101.8	Not Found	Not Found	High	High	High	High	High	High	High	High	1
FALSE	High	Master Protein	Q8QZY1	Eukaryotic translation initiation factor 3 subunit L OS=Mus musculus OX=10090 GN=Eif3l PE=1 SV=1	0	FALSE	115.252	44	23	42	23	564	66.6	6.44	141.17	23				Pf10255	223691	ENSMUSG00000033047.4	Eif3l	15			Formation of a pool of free 40S subunits; L13a-mediated translational silencing of Ceruloplasmin expression; Ribosomal scanning and start codon recognition; Formation of the ternary complex, and subsequently, the 43S complex; Translation initiation complex formation; GTP hydrolysis and joining of the 60S ribosomal subunit	11	0.99	0.955	0.983	0.97	0.969			166.5	86.9	126	121.6	125.1	123.4	123.4	127.3	Not Found	Not Found	High	High	High	High	High	High	High	High	1
FALSE	High	Master Protein	Q9CSH3	Exosome complex exonuclease RRP44 OS=Mus musculus OX=10090 GN=Dis3 PE=1 SV=4	0	FALSE	115.186	37	29	32	29	958	108.8	7.53	93.68	29				Pf00773, Pf09742, Pf13638	72662	ENSMUSG00000033166.10	Dis3	14	RNA degradation	mRNA processing	Butyrate Response Factor 1 (BRF1) binds and destabilizes mRNA; mRNA decay by 3' to 5' exoribonuclease; Major pathway of rRNA processing in the nucleolus and cytosol; KSRP (KHSRP) binds and destabilizes mRNA	11	1.062	1.123	1.049	1.088	0.934			71.2	255.9	114.3	120.8	112.8	117	100.4	107.6	Not Found	Not Found	High	High	High	High	High	High	High	High	1
FALSE	High	Master Protein	Q05CL8	La-related protein 7 OS=Mus musculus OX=10090 GN=Larp7 PE=1 SV=2	0	FALSE	115.144	47	25	32	25	570	64.8	9.54	108.66	25				Pf00076, Pf05383, Pf08777, Pf13893, Pf14259	28036	ENSMUSG00000027968.11	Larp7	3				0	1.067	1.021	1.026	0.981	1.064			132.6	98.5	133.2	127.5	128.1	122.5	132.8	124.8	Not Found	Not Found	High	High	High	High	High	High	High	High	1
FALSE	High	Master Protein	Q02248	Catenin beta-1 OS=Mus musculus OX=10090 GN=Ctnnb1 PE=1 SV=1	0	FALSE	115.127	40	27	31	22	781	85.4	5.86	106.65	27				Pf00514	12387	ENSMUSG00000006932.17	Ctnnb1	9	Leukocyte transendothelial migration; Wnt signaling pathway; Arrhythmogenic right ventricular cardiomyopathy (ARVC); Focal adhesion; Endometrial cancer; Basal cell carcinoma; Hippo signaling pathway; Breast cancer; Signaling pathways regulating pluripotency of stem cells; Melanogenesis; HTLV-I infection; Adherens junction; Proteoglycans in cancer; Thyroid hormone signaling pathway; Rap1 signaling pathway; Pathways in cancer; Thyroid cancer; Tight junction; Colorectal cancer; Prostate cancer; Bacterial invasion of epithelial cells	TGF Beta Signaling Pathway; IL-5 Signaling Pathway; MicroRNAs in Cardiomyocyte Hypertrophy; PluriNetWork; Ptf1a related regulatory pathway; Heart Development; Primary Focal Segmental Glomerulosclerosis FSGS; ESC Pluripotency Pathways; Wnt Signaling in Kidney Disease; Wnt Signaling Pathway; Adipogenesis genes; Id Signaling Pathway; Wnt Signaling Pathway NetPath; Wnt Signaling Pathway and Pluripotency	Beta-catenin phosphorylation cascade; Deactivation of the beta-catenin transactivating complex; VEGFR2 mediated vascular permeability; Ca2+ pathway; Adherens junctions interactions; Formation of the beta-catenin:TCF transactivating complex; RHO GTPases activate IQGAPs; Disassembly of the destruction complex and recruitment of AXIN to the membrane; LRR FLII-interacting protein 1 (LRRFIP1) activates type I IFN production; Apoptotic cleavage of cell adhesion proteins; CDO in myogenesis; RUNX3 regulates WNT signaling	73	1.038	1.01	0.956	0.938	0.94			131.4	114.8	133.1	129.4	122.6	120.2	120.4	128.2	Not Found	Not Found	High	High	High	High	High	High	High	High	1
FALSE	High	Master Protein	Q8BPB5	EGF-containing fibulin-like extracellular matrix protein 1 OS=Mus musculus OX=10090 GN=Efemp1 PE=1 SV=1	0	FALSE	115.038	50	19	31	19	493	54.9	5.14	100.06	19				Pf06247, Pf07645, Pf12662, Pf12947, Pf14670	216616	ENSMUSG00000020467.15	Efemp1	11			Molecules associated with elastic fibres	3	1.459	1.454	1.613	1.409	1.183		480.9	39.5	138.8	61.2	61	67.7	59.1	49.7	42	Not Found	High	High	High	High	High	High	High	High	High	1
FALSE	High	Master Protein	Q3TCH7	Cullin-4A OS=Mus musculus OX=10090 GN=Cul4a PE=1 SV=1	0	FALSE	115.004	37	31	37	14	759	87.7	8.35	120.58	31				Pf00888, Pf10557	99375	ENSMUSG00000031446.14	Cul4a	8	Ubiquitin mediated proteolysis; Nucleotide excision repair		Dual incision in TC-NER; Recognition of DNA damage by PCNA-containing replication complex; Dual Incision in GG-NER; DNA Damage Recognition in GG-NER; Formation of Incision Complex in GG-NER; Neddylation; Formation of TC-NER Pre-Incision Complex; Gap-filling DNA repair synthesis and ligation in TC-NER	17	1.105	1.029	1.023	1.02	0.938			72.5	141.7	142	132.2	131.5	131.1	120.5	128.5	Not Found	Not Found	High	High	High	High	High	High	High	High	1
FALSE	High	Master Protein	A2BH40	AT-rich interactive domain-containing protein 1A OS=Mus musculus OX=10090 GN=Arid1a PE=1 SV=1	0	FALSE	114.937	16	27	33	24	2283	241.9	6.68	96.45	27				Pf01388, Pf12031	93760	ENSMUSG00000007880.16	Arid1a	4			RMTs methylate histone arginines; RUNX1 interacts with co-factors whose precise effect on RUNX1 targets is not known	8	0.953	0.964	0.993	0.944	1.008			16.4	206.1	126.4	127.9	131.7	125.2	133.7	132.7	Not Found	Not Found	High	High	High	High	High	High	High	High	1
FALSE	High	Master Protein	P63087	Serine/threonine-protein phosphatase PP1-gamma catalytic subunit OS=Mus musculus OX=10090 GN=Ppp1cc PE=1 SV=1	0	FALSE	114.785	64	18	40	4	323	37	6.54	115.19	18				Pf00149	19047; 434233	ENSMUSG00000004455.16	Ppp1cc; Gm5601	5; 7	Oxytocin signaling pathway; mRNA surveillance pathway; Herpes simplex infection; Regulation of actin cytoskeleton; Dopaminergic synapse; Focal adhesion; Insulin signaling pathway; Long-term potentiation; Amphetamine addiction; Hippo signaling pathway; Platelet activation; Insulin resistance; Oocyte meiosis; Proteoglycans in cancer; cGMP-PKG signaling pathway; Alcoholism; cAMP signaling pathway; Vascular smooth muscle contraction; Adrenergic signaling in cardiomyocytes; Inflammatory mediator regulation of TRP channels	Insulin Signaling	Resolution of Sister Chromatid Cohesion; Amplification of signal from unattached kinetochores via a MAD2 inhibitory signal; Separation of Sister Chromatids; RHO GTPases Activate Formins	37	1.031	0.943	1.001	1.036	0.956			132		150	137.2	145.6	150.7	139.1	145.5	Not Found	Not Found	High	Not Found	High	High	High	High	High	High	1
FALSE	High	Master Protein	Q9D2R0	Acetoacetyl-CoA synthetase OS=Mus musculus OX=10090 GN=Aacs PE=1 SV=1	0	FALSE	114.744	42	27	39	27	672	75.2	6.71	127.53	27				Pf00501	78894	ENSMUSG00000029482.4	Aacs	5	Valine, leucine and isoleucine degradation; Butanoate metabolism		Synthesis of Ketone Bodies	6	1.293	1.197	1.22	1.138	1.045			146.9	98.4	141.5	131.1	133.5	124.6	114.4	109.5	Not Found	Not Found	High	High	High	High	High	High	High	High	1
FALSE	High	Master Protein	Q60854	Serpin B6 OS=Mus musculus OX=10090 GN=Serpinb6 PE=1 SV=1	0	FALSE	114.571	61	19	40	19	378	42.6	5.74	129.2	19				Pf00079	20719	ENSMUSG00000060147.15	Serpinb6a	13	Amoebiasis		Neutrophil degranulation	4	1.41	1.347	1.265	1.225	1.066			196.1	31.2	149	142.3	133.7	129.5	112.6	105.7	Not Found	Not Found	High	High	High	High	High	High	High	High	1
FALSE	High	Master Protein	P10630	Eukaryotic initiation factor 4A-II OS=Mus musculus OX=10090 GN=Eif4a2 PE=1 SV=2	0	FALSE	114.525	56	20	56	10	407	46.4	5.48	168.6	20				Pf00270, Pf00271, Pf04851	13682	ENSMUSG00000022884.14	Eif4a2	16	RNA transport	Translation Factors; mRNA processing	L13a-mediated translational silencing of Ceruloplasmin expression; Ribosomal scanning and start codon recognition; GTP hydrolysis and joining of the 60S ribosomal subunit; ISG15 antiviral mechanism; Translation initiation complex formation; Deadenylation of mRNA	20	0.767	0.771	0.782	0.88	0.788			116.6	76.9	124	124.6	126.4	142.4	127.5	161.7	Not Found	Not Found	High	High	High	High	High	High	High	High	1
FALSE	High	Master Protein	P37040	NADPH--cytochrome P450 reductase OS=Mus musculus OX=10090 GN=Por PE=1 SV=2	0	FALSE	114.509	56	29	40	29	678	77	5.53	109.63	29				Pf00175, Pf00258, Pf00667	18984	ENSMUSG00000005514.14	Por	5		Oxidation by Cytochrome P450	Cytochrome P450 - arranged by substrate type	5	0.839	0.85	0.919	0.996	1.12			110.6	124.5	112.1	113.5	122.8	133.1	149.7	133.6	Not Found	Not Found	High	High	High	High	High	High	High	High	1
FALSE	High	Master Protein	P55012	Solute carrier family 12 member 2 OS=Mus musculus OX=10090 GN=Slc12a2 PE=1 SV=2	0	FALSE	114.487	21	23	29	23	1205	131	7.33	104.7	23				Pf00324, Pf08403, Pf13520	20496		Slc12a2	18	Pancreatic secretion; Salivary secretion			2	0.802	0.793	0.782	0.82	0.996			104.9	86.7	124.9	123.5	121.7	127.6	155.1	155.7	Not Found	Not Found	High	High	High	High	High	High	High	High	1
FALSE	High	Master Protein	P97452	Ribosome biogenesis protein BOP1 OS=Mus musculus OX=10090 GN=Bop1 PE=1 SV=1	0	FALSE	114.412	42	22	31	22	732	82.5	6.28	92.74	22				Pf00400, Pf08145	12181	ENSMUSG00000022557.10	Bop1	15			Major pathway of rRNA processing in the nucleolus and cytosol	4	1.048	1.067	1.005	1.01	0.975			42.9	219.2	126.7	129	121.5	122.1	117.9	120.9	Not Found	Not Found	High	High	High	High	High	High	High	High	1
FALSE	High	Master Protein	Q9DBG6	Dolichyl-diphosphooligosaccharide--protein glycosyltransferase subunit 2 OS=Mus musculus OX=10090 GN=Rpn2 PE=1 SV=1	0	FALSE	114.372	40	20	43	20	631	69	5.81	132.41	20				Pf05817	20014	ENSMUSG00000027642.15	Rpn2	2	Metabolic pathways; N-Glycan biosynthesis; Protein processing in endoplasmic reticulum	Proteasome Degradation		4	0.944	0.957	1.01	1.032	1.135			84	133.2	121.6	123.3	130.1	133	146.2	128.8	Not Found	Not Found	High	High	High	High	High	High	High	High	1
FALSE	High	Master Protein	Q8R550	SH3 domain-containing kinase-binding protein 1 OS=Mus musculus OX=10090 GN=Sh3kbp1 PE=1 SV=1	0	FALSE	114.289	38	23	30	23	709	78.1	7.55	94.58	23				Pf00018, Pf07653, Pf14604, Pf14931	58194	ENSMUSG00000040990.17	Sh3kbp1	X	Endocytosis	Kit Receptor Signaling Pathway; EGFR1 Signaling Pathway	Antigen activates B Cell Receptor (BCR) leading to generation of second messengers; EGFR downregulation; Reelin signalling pathway; Cargo recognition for clathrin-mediated endocytosis; Negative regulation of MET activity	20	0.921	0.956	0.925	0.991	0.947			108.3	168.6	116.1	120.5	116.5	124.8	119.2	126	Not Found	Not Found	High	High	High	High	High	High	High	High	1
FALSE	High	Master Protein	Q811D0	Disks large homolog 1 OS=Mus musculus OX=10090 GN=Dlg1 PE=1 SV=1	0	FALSE	114.263	32	26	31	19	905	100.1	5.8	108.12	26				Pf00018, Pf00595, Pf00625, Pf07653, Pf09058, Pf10600, Pf10608	13383	ENSMUSG00000022770.16	Dlg1	16	T cell receptor signaling pathway; Hippo signaling pathway; HTLV-I infection; Viral carcinogenesis	Wnt Signaling Pathway NetPath	Trafficking of AMPA receptors; Activation of Ca-permeable Kainate Receptor; Synaptic adhesion-like molecules	15	0.823	0.821	0.808	0.831	0.985		597.7	49.9	42.7	48.4	48.2	47.5	48.9	57.9	58.8	Not Found	High	High	High	High	High	High	High	High	High	1
FALSE	High	Master Protein	Q60716	Prolyl 4-hydroxylase subunit alpha-2 OS=Mus musculus OX=10090 GN=P4ha2 PE=1 SV=1	0	FALSE	114.099	48	22	29	22	537	61	5.8	100.99	22				Pf03171, Pf08336, Pf13640	18452		P4ha2	11	Arginine and proline metabolism; Metabolic pathways		Collagen biosynthesis and modifying enzymes	5	0.931	0.948	0.952	0.932	0.968			96.8	111.6	128.5	131	131.5	128.7	133.7	138.1	Not Found	Not Found	High	High	High	High	High	High	High	High	1
FALSE	High	Master Protein	Q9DBY8	Nuclear valosin-containing protein-like OS=Mus musculus OX=10090 GN=Nvl PE=1 SV=1	0	FALSE	114.089	36	25	29	25	855	94.4	6.35	87.63	25				Pf00004, Pf00910, Pf01078, Pf05496, Pf06068, Pf06414, Pf07724, Pf07726, Pf07728, Pf13173, Pf13191, Pf13207, Pf13238, Pf13401	67459	ENSMUSG00000026516.8	Nvl	1	Ribosome biogenesis in eukaryotes			1	0.99	1.017	1.01	0.981	1.059			116.1	185.5	114.2	117.2	116.5	113.1	122.1	115.3	Not Found	Not Found	High	High	High	High	High	High	High	High	1
FALSE	High	Master Protein	Q922D4	Serine/threonine-protein phosphatase 6 regulatory subunit 3 OS=Mus musculus OX=10090 GN=Ppp6r3 PE=1 SV=1	0	FALSE	114.001	35	26	33	26	844	94.6	4.58	102.51	26				Pf04499	52036	ENSMUSG00000024908.14	Ppp6r3	19			COPII (Coat Protein 2) Mediated Vesicle Transport	8	1.065	1.048	1.03	1.034	0.941			97.4	224.8	118	116.1	114.1	114.6	104.3	110.8	Not Found	Not Found	High	High	High	High	High	High	High	High	1
FALSE	High	Master Protein	O88532	Zinc finger RNA-binding protein OS=Mus musculus OX=10090 GN=Zfr PE=1 SV=2	0	FALSE	113.757	32	26	28	26	1074	116.8	9.04	79.97	26				Pf07528, Pf12171, Pf12874	22763	ENSMUSG00000022201.15	Zfr	15		Exercise-induced Circadian Regulation; Exercise-induced Circadian Regulation		2	0.978	1.053	1.037	1.012	1.057			81.4	222.9	110.9	119.4	117.5	114.7	119.8	113.4	Not Found	Not Found	High	High	High	High	High	High	High	High	1
FALSE	High	Master Protein	P29533	Vascular cell adhesion protein 1 OS=Mus musculus OX=10090 GN=Vcam1 PE=1 SV=1	0	FALSE	113.68	46	24	25	24	739	81.3	5.3	85.02	24				Pf00047, Pf05790, Pf06328, Pf07679, Pf07686, Pf13895, Pf13927	22329		Vcam1	3			Immunoregulatory interactions between a Lymphoid and a non-Lymphoid cell; Integrin cell surface interactions	5	0.884	0.893	0.895	0.916	1.022			114.2	68.3	128.8	130.1	130.5	133.5	148.9	145.7	Not Found	Not Found	High	High	High	High	High	High	High	High	1
FALSE	High	Master Protein	Q8VHE0	Translocation protein SEC63 homolog OS=Mus musculus OX=10090 GN=Sec63 PE=1 SV=4	0	FALSE	113.642	37	21	27	21	760	87.8	5.38	89.17	21				Pf00226, Pf02724, Pf02889, Pf04147	140740	ENSMUSG00000019802.13	Sec63	10	Protein export; Protein processing in endoplasmic reticulum		XBP1(S) activates chaperone genes	6	0.834	0.889	0.908	0.975	1.043			81.9	150.3	113.3	120.8	123.4	132.5	141.8	135.9	Not Found	Not Found	High	High	High	High	High	High	High	High	1
FALSE	High	Master Protein	P51859	Hepatoma-derived growth factor OS=Mus musculus OX=10090 GN=Hdgf PE=1 SV=2	0	FALSE	113.533	80	16	40	15	237	26.3	4.83	150.95	16				Pf00855	15191	ENSMUSG00000004897.16	Hdgf	3				0	1.299	1.271	1.175	1.173	1.013			167.8	70.7	142.7	139.7	129.1	128.8	111.3	109.9	Not Found	Not Found	High	High	High	High	High	High	High	High	1
FALSE	High	Master Protein	Q6P4S8	Integrator complex subunit 1 OS=Mus musculus OX=10090 GN=Ints1 PE=1 SV=2	0	FALSE	113.476	17	31	32	31	2195	245	6.28	88.22	31				Pf12432	68510		Ints1	5				0	0.997	1.008	1	1	0.974			55.2	379.8	94.2	95.2	94.5	94.5	92	94.5	Not Found	Not Found	High	High	High	High	High	High	High	High	1
FALSE	High	Master Protein	Q9QYE6	Golgin subfamily A member 5 OS=Mus musculus OX=10090 GN=Golga5 PE=1 SV=2	0	FALSE	113.348	41	27	31	27	729	82.3	6.23	99.07	27				Pf00769, Pf01496, Pf01576, Pf02463, Pf03148, Pf03961, Pf04111, Pf04156, Pf04799, Pf05557, Pf05622, Pf05701, Pf06160, Pf07111, Pf07888, Pf08317, Pf08393, Pf09726, Pf09787, Pf10174, Pf10186, Pf10234, Pf10473, Pf11559, Pf12128, Pf12252, Pf13166, Pf13514, Pf15070	27277	ENSMUSG00000021192.15	Golga5	12			Intra-Golgi traffic	4	0.926	0.93	0.939	0.952	1.002			61.4	131.8	130	130.5	131.8	133.6	140.7	140.3	Not Found	Not Found	High	High	High	High	High	High	High	High	1
FALSE	High	Master Protein	Q9JMA1	Ubiquitin carboxyl-terminal hydrolase 14 OS=Mus musculus OX=10090 GN=Usp14 PE=1 SV=3	0	FALSE	113.064	60	25	37	25	493	56	5.24	108.58	25				Pf00443, Pf13423	59025	ENSMUSG00000047879.16	Usp14	18			Ub-specific processing proteases	4	1.131	1.084	1.085	1.014	1.005			109.2	184.2	126.5	121.2	121.3	113.4	112.4	111.8	Not Found	Not Found	High	High	High	High	High	High	High	High	1	Met-loss [N-Term]
FALSE	High	Master Protein	D3YYU8	Obscurin-like protein 1 OS=Mus musculus OX=10090 GN=Obsl1 PE=1 SV=1	0	FALSE	113.054	21	29	29	29	1804	197.8	5.41	89.41	29				Pf00041, Pf00047, Pf01108, Pf07679, Pf07686, Pf13895, Pf13927	98733	ENSMUSG00000026211.17	Obsl1	1			Neddylation	3	1.015	0.95	0.999	0.974	0.95			101.2	217.8	117.4	109.9	115.5	112.7	109.9	115.7	Not Found	Not Found	High	High	High	High	High	High	High	High	1
FALSE	High	Master Protein	Q9CZ44	NSFL1 cofactor p47 OS=Mus musculus OX=10090 GN=Nsfl1c PE=1 SV=1	0	FALSE	113.021	59	19	38	19	370	40.7	5.15	143.6	19				Pf00789, Pf08059, Pf14555	386649	ENSMUSG00000027455.16	Nsfl1c	2	Protein processing in endoplasmic reticulum			1	1.127	1.091	1.032	1.037	0.947		291	95.9	89.6	94.7	91.6	86.6	87.1	79.5	84	Not Found	High	High	High	High	High	High	High	High	High	1
FALSE	High	Master Protein	Q9Z247	Peptidyl-prolyl cis-trans isomerase FKBP9 OS=Mus musculus OX=10090 GN=Fkbp9 PE=1 SV=1	0	FALSE	112.762	41	20	58	19	570	63	5.21	164.72	20				Pf00254, Pf13499	27055	ENSMUSG00000029781.7	Fkbp9	6				0	0.929	0.926	0.942	0.943	0.97			159.3	41.8	130	129.6	131.9	132	135.7	139.9	Not Found	Not Found	High	High	High	High	High	High	High	High	1
FALSE	High	Master Protein	Q9EQH2	Endoplasmic reticulum aminopeptidase 1 OS=Mus musculus OX=10090 GN=Erap1 PE=1 SV=2	0	FALSE	112.744	32	25	27	25	930	106.5	6.2	89.48	25				Pf01433, Pf11838, Pf13485	80898	ENSMUSG00000021583.6	Erap1	13			Antigen Presentation: Folding, assembly and peptide loading of class I MHC	4	0.905	0.935	0.962	0.929	0.964			67.4	201.4	116.2	120	123.6	119.3	123.8	128.4	Not Found	Not Found	High	High	High	High	High	High	High	High	1
FALSE	High	Master Protein	Q99JI4	26S proteasome non-ATPase regulatory subunit 6 OS=Mus musculus OX=10090 GN=Psmd6 PE=1 SV=1	0	FALSE	112.625	64	25	42	25	389	45.5	5.52	139.05	25				Pf01399, Pf10602	66413	ENSMUSG00000021737.3	Psmd6	14	Proteasome; Epstein-Barr virus infection	TNF-alpha NF-kB Signaling Pathway; Proteasome Degradation	The role of GTSE1 in G2/M progression after G2 checkpoint; CDT1 association with the CDC6:ORC:origin complex; Ubiquitin Mediated Degradation of Phosphorylated Cdc25A; RUNX1 regulates transcription of genes involved in differentiation of HSCs; Degradation of beta-catenin by the destruction complex; Autodegradation of the E3 ubiquitin ligase COP1; UCH proteinases; MAPK6/MAPK4 signaling; SCF-beta-TrCP mediated degradation of Emi1; CDK-mediated phosphorylation and removal of Cdc6; Separation of Sister Chromatids; SCF(Skp2)-mediated degradation of p27/p21; GLI3 is processed to GLI3R by the proteasome; Ub-specific processing proteases; Regulation of ornithine decarboxylase (ODC); Activation of NF-kappaB in B cells; Degradation of GLI1 by the proteasome; FCERI mediated NF-kB activation; Cdc20:Phospho-APC/C mediated degradation of Cyclin A; Hedgehog ligand biogenesis; Neutrophil degranulation; Downstream TCR signaling; Autodegradation of Cdh1 by Cdh1:APC/C; Regulation of RAS by GAPs; Interleukin-1 family signaling; Asymmetric localization of PCP proteins; G2/M Checkpoints; APC/C:Cdh1 mediated degradation of Cdc20 and other APC/C:Cdh1 targeted proteins in late mitosis/early G1; Regulation of PTEN stability and activity; Ubiquitin-dependent degradation of Cyclin D1; NIK-->noncanonical NF-kB signaling; Removal of licensing factors from origins; M/G1 Transition; Interleukin-20 family signaling; Regulation of RUNX2 expression and activity; Cross-presentation of soluble exogenous antigens (endosomes); ABC-family proteins mediated transport; APC/C:Cdc20 mediated degradation of Securin; Regulation of DNA replication; Dectin-1 mediated noncanonical NF-kB signaling; Antigen processing: Ubiquitination & Proteasome degradation; Orc1 removal from chromatin; Oxygen-dependent proline hydroxylation of Hypoxia-inducible Factor Alpha; AUF1 (hnRNP D0) binds and destabilizes mRNA; Regulation of RUNX3 expression and activity; Hedgehog 'on' state; FBXL7 down-regulates AURKA during mitotic entry and in early mitosis; Degradation of DVL; Degradation of AXIN	130	1.019	1.008	0.971	0.987	0.927			151.3	89.7	130.8	129.4	124.7	126.7	119	128.4	Not Found	Not Found	High	High	High	High	High	High	High	High	1	Met-loss [N-Term]
FALSE	High	Master Protein	Q9Z0X1	Apoptosis-inducing factor 1, mitochondrial OS=Mus musculus OX=10090 GN=Aifm1 PE=1 SV=1	0	FALSE	112.415	41	19	32	19	612	66.7	9.17	112.25	19				Pf00070, Pf07992, Pf14721, Pf14962	26926	ENSMUSG00000036932.14	Aifm1	X	Apoptosis	Apoptosis Modulation by HSP70		2	0.995	1.119	1.132	1.113	1.148	521.2		67	27.8	58.7	66	66.8	65.7	67.8	59	High	Not Found	High	High	High	High	High	High	High	High	1
FALSE	High	Master Protein	P26040	Ezrin OS=Mus musculus OX=10090 GN=Ezr PE=1 SV=3	0	FALSE	112.309	40	29	52	15	586	69.4	6.1	151.6	29				Pf00373, Pf00769, Pf09379, Pf09380	22350	ENSMUSG00000052397.8	Ezr	17	Leukocyte transendothelial migration; Regulation of actin cytoskeleton; MicroRNAs in cancer; Proteoglycans in cancer; Gastric acid secretion	Regulation of Actin Cytoskeleton	Recycling pathway of L1; Netrin-1 signaling	11	0.994	0.987	0.949	1.034	0.977			143.3		143.4	142.3	136.8	149.2	140.9	144.2	Not Found	Not Found	High	Not Found	High	High	High	High	High	High	1	Met-loss [N-Term]
FALSE	High	Master Protein	Q8BWZ3	N-alpha-acetyltransferase 25, NatB auxiliary subunit OS=Mus musculus OX=10090 GN=Naa25 PE=1 SV=1	0	FALSE	112.204	33	28	34	28	972	111.6	6.52	107.92	28				Pf09797	231713	ENSMUSG00000042719.17	Naa25	5				0	1.068	1.074	1.041	1.034	0.947			158.4	49.8	137.2	138	133.7	132.8	121.6	128.5	Not Found	Not Found	High	High	High	High	High	High	High	High	1
FALSE	High	Master Protein	Q9CZ13	Cytochrome b-c1 complex subunit 1, mitochondrial OS=Mus musculus OX=10090 GN=Uqcrc1 PE=1 SV=2	0	FALSE	112.146	38	15	35	14	480	52.8	6.21	128.72	15				Pf00675, Pf05193, Pf08367	22273	ENSMUSG00000025651.14; ENSMUSG00000107235.3	Uqcrc1	9; CHR_MG117_PATCH	Metabolic pathways; Huntington's disease; Non-alcoholic fatty liver disease (NAFLD); Oxidative phosphorylation; Parkinson's disease; Alzheimer's disease; Cardiac muscle contraction	Electron Transport Chain	Respiratory electron transport	12	0.99	1.029	1.07	1.045	1.19			120.1	170	111.1	115.5	120.2	117.3	133.6	112.3	Not Found	Not Found	High	High	High	High	High	High	High	High	1
FALSE	High	Master Protein	P06151	L-lactate dehydrogenase A chain OS=Mus musculus OX=10090 GN=Ldha PE=1 SV=3	0	FALSE	111.957	53	19	72	17	332	36.5	7.74	228.82	19				Pf00056, Pf02866	16828	ENSMUSG00000063229.15	Ldha	7	Pyruvate metabolism; Metabolic pathways; Cysteine and methionine metabolism; Glycolysis / Gluconeogenesis; Propanoate metabolism; HIF-1 signaling pathway; Central carbon metabolism in cancer; Glucagon signaling pathway	Glycolysis and Gluconeogenesis	Pyruvate metabolism	13	1.27	1.299	1.241	1.188	0.994			150.1	101.5	135.9	139	132.8	127.2	106.4	107	Not Found	Not Found	High	High	High	High	High	High	High	High	1
FALSE	High	Master Protein	P61222	ATP-binding cassette sub-family E member 1 OS=Mus musculus OX=10090 GN=Abce1 PE=1 SV=1	0	FALSE	111.868	51	24	36	24	599	67.3	8.34	101.04	24				Pf00005, Pf04068, Pf13304, Pf13671	24015	ENSMUSG00000058355.8	Abce1	8			Interferon alpha/beta signaling	4	1.154	1.174	1.137	1.132	0.994			157	27.3	142.8	145.3	140.7	140.1	123.1	123.8	Not Found	Not Found	High	High	High	High	High	High	High	High	1
FALSE	High	Master Protein	Q8VI75	Importin-4 OS=Mus musculus OX=10090 GN=Ipo4 PE=1 SV=1	0	FALSE	111.784	30	26	33	26	1082	119.2	5.03	94.35	26					75751	ENSMUSG00000002319.15	Ipo4	14				0	1.065	1.067	1.03	1.02	0.959			79.7	217.3	121.9	122.1	118	116.7	109.8	114.5	Not Found	Not Found	High	High	High	High	High	High	High	High	1
FALSE	High	Master Protein	O35639	Annexin A3 OS=Mus musculus OX=10090 GN=Anxa3 PE=1 SV=4	0	FALSE	111.713	66	22	44	22	323	36.4	5.76	151.07	22				Pf00191	11745	ENSMUSG00000029484.12	Anxa3	5		Prostaglandin Synthesis and Regulation		1	1.495	1.444	1.335	1.322	1.15		283.6	114.9	42.8	107.8	104.1	96.3	95.3	82.9	72.1	High	High	High	High	High	High	High	High	High	High	1
FALSE	High	Master Protein	Q99JY9	Actin-related protein 3 OS=Mus musculus OX=10090 GN=Actr3 PE=1 SV=3	0	FALSE	111.704	57	20	46	20	418	47.3	5.88	143.25	20				Pf00022	74117	ENSMUSG00000026341.16	Actr3	1			RHO GTPases Activate WASPs and WAVEs; Clathrin-mediated endocytosis; EPHB-mediated forward signaling; Regulation of actin dynamics for phagocytic cup formation	15	0.9	0.898	0.876	0.901	0.934		293.9	89.9	91	85.8	85.6	83.5	85.9	89.1	95.3	Not Found	High	High	High	High	High	High	High	High	High	1
FALSE	High	Master Protein	Q9R0X4	Acyl-coenzyme A thioesterase 9, mitochondrial OS=Mus musculus OX=10090 GN=Acot9 PE=1 SV=1	0	FALSE	111.605	46	21	39	21	439	50.5	8.59	135.82	21				Pf03061	56360	ENSMUSG00000025287.15	Acot9	X			Mitochondrial Fatty Acid Beta-Oxidation	4	0.971	0.984	1.015	1.002	1.068			144.1	64.4	127.3	129	133	131.3	140	131	Not Found	Not Found	High	High	High	High	High	High	High	High	1
FALSE	High	Master Protein	P62983	Ubiquitin-40S ribosomal protein S27a OS=Mus musculus OX=10090 GN=Rps27a PE=1 SV=2	0	FALSE	111.594	69	12	143	4	156	17.9	9.64	451.57	12				Pf00240, Pf01599, Pf11976, Pf13019, Pf13881, Pf14560	78294; 619900; 100042019	ENSMUSG00000020460.15	Rps27a; Rps27a-ps2; LOC100042019	11; 9	Ribosome	Cytoplasmic Ribosomal Proteins	Termination of translesion DNA synthesis; PTK6 Regulates RTKs and Their Effectors AKT1 and DOK1; NOD1/2 Signaling Pathway; RUNX1 regulates transcription of genes involved in differentiation of HSCs; Ovarian tumor domain proteases; UCH proteinases; Stimuli-sensing channels; p75NTR recruits signalling complexes; Josephin domain DUBs; Spry regulation of FGF signaling; SRP-dependent cotranslational protein targeting to membrane; Ub-specific processing proteases; IKK complex recruitment mediated by RIP1; IRAK2 mediated activation of TAK1 complex; Activation of NF-kappaB in B cells; EGFR downregulation; Regulation of necroptotic cell death; Regulation of signaling by CBL; Cdc20:Phospho-APC/C mediated degradation of Cyclin A; Formation of a pool of free 40S subunits; Regulation of TP53 Degradation; Regulation of TP53 Activity through Phosphorylation; NF-kB is activated and signals survival; Downstream TCR signaling; Association of licensing factors with the pre-replicative complex; Autodegradation of Cdh1 by Cdh1:APC/C; TRAF6-mediated induction of TAK1 complex within TLR4 complex; Asymmetric localization of PCP proteins; Interleukin-1 family signaling; TNFR1-induced NFkappaB signaling pathway; G2/M Checkpoints; Regulation of PTEN localization; APC/C:Cdh1 mediated degradation of Cdc20 and other APC/C:Cdh1 targeted proteins in late mitosis/early G1; Mus musculus biological processes; Regulation of PTEN stability and activity; APC-Cdc20 mediated degradation of Nek2A; Formation of the ternary complex, and subsequently, the 43S complex; Regulation of TP53 Activity through Methylation; E3 ubiquitin ligases ubiquitinate target proteins; Translesion synthesis by POLI; Interleukin-20 family signaling; Downregulation of ERBB4 signaling; Dual Incision in GG-NER; ER Quality Control Compartment (ERQC); Neddylation; Negative regulators of DDX58/IFIH1 signaling; Gap-filling DNA repair synthesis and ligation in TC-NER; APC/C:Cdc20 mediated degradation of Securin; Synthesis of active ubiquitin: roles of E1 and E2 enzymes; Antigen processing: Ubiquitination & Proteasome degradation; Translesion Synthesis by POLH; Recruitment and ATM-mediated phosphorylation of repair and signaling proteins at DNA double strand breaks; TAK1 activates NFkB by phosphorylation and activation of IKKs complex; Oxidative Stress Induced Senescence; Oxygen-dependent proline hydroxylation of Hypoxia-inducible Factor Alpha; Regulation of PLK1 Activity at G2/M Transition; Senescence-Associated Secretory Phenotype (SASP); Oncogene Induced Senescence; Formation of TC-NER Pre-Incision Complex; AUF1 (hnRNP D0) binds and destabilizes mRNA; Regulation of expression of SLITs and ROBOs; APC/C:Cdc20 mediated degradation of Cyclin B; Translation initiation complex formation; Activation of IRF3/IRF7 mediated by TBK1/IKK epsilon; Regulation of FZD by ubiquitination; Recognition of DNA damage by PCNA-containing replication complex; Translesion synthesis by REV1; Circadian Clock; Degradation of DVL; Degradation of AXIN; The role of GTSE1 in G2/M progression after G2 checkpoint; CDT1 association with the CDC6:ORC:origin complex; Endosomal Sorting Complex Required For Transport (ESCRT); Ubiquitin Mediated Degradation of Phosphorylated Cdc25A; Degradation of beta-catenin by the destruction complex; NRIF signals cell death from the nucleus; Autodegradation of the E3 ubiquitin ligase COP1; MAPK6/MAPK4 signaling; SCF-beta-TrCP mediated degradation of Emi1; CDK-mediated phosphorylation and removal of Cdc6; Separation of Sister Chromatids; SCF(Skp2)-mediated degradation of p27/p21; Regulation of innate immune responses to cytosolic DNA; GLI3 is processed to GLI3R by the proteasome; Translesion synthesis by POLK; Activated TLR4 signalling; Nonsense Mediated Decay (NMD) independent of the Exon Junction Complex (EJC); Nonsense Mediated Decay (NMD) enhanced by the Exon Junction Complex (EJC); DNA Damage Recognition in GG-NER; Degradation of GLI1 by the proteasome; FCERI mediated NF-kB activation; Formation of Incision Complex in GG-NER; Gap-filling DNA repair synthesis and ligation in GG-NER; Hedgehog ligand biogenesis; Regulation of RAS by GAPs; Activated NOTCH1 Transmits Signal to the Nucleus; Cyclin D associated events in G1; Dual incision in TC-NER; Negative regulation of MAPK pathway; Pink/Parkin Mediated Mitophagy; Cargo recognition for clathrin-mediated endocytosis; Ubiquitin-dependent degradation of Cyclin D1; Metalloprotease DUBs; MAP3K8 (TPL2)-dependent MAPK1/3 activation; NIK-->noncanonical NF-kB signaling; Removal of licensing factors from origins; IRAK2 mediated activation of TAK1 complex upon TLR7/8 or 9 stimulation; M/G1 Transition; Negative regulation of MET activity; L13a-mediated translational silencing of Ceruloplasmin expression; Downregulation of ERBB2:ERBB3 signaling; activated TAK1 mediates p38 MAPK activation; Regulation of RUNX2 expression and activity; Ribosomal scanning and start codon recognition; GTP hydrolysis and joining of the 60S ribosomal subunit; ABC-family proteins mediated transport; Regulation of DNA replication; Glycogen synthesis; Dectin-1 mediated noncanonical NF-kB signaling; Downregulation of SMAD2/3:SMAD4 transcriptional activity; SMAD2/SMAD3:SMAD4 heterotrimer regulates transcription; Orc1 removal from chromatin; TGF-beta receptor signaling in EMT (epithelial to mesenchymal transition); Regulation of TNFR1 signaling; Regulation of RUNX3 expression and activity; Hedgehog 'on' state; Fanconi Anemia Pathway; HDR through Homologous Recombination (HRR); Iron uptake and transport; JNK (c-Jun kinases) phosphorylation and activation mediated by activated human TAK1; FBXL7 down-regulates AURKA during mitotic entry and in early mitosis; Signalling by NGF; Downregulation of TGF-beta receptor signaling	296	1.122	1.178	1.396	1.106	1.222			107.5	198.7	110.9	116.4	137.9	109.2	120.7	98.8	Not Found	Not Found	High	High	High	High	High	High	High	High	1
FALSE	High	Master Protein	O88643	Serine/threonine-protein kinase PAK 1 OS=Mus musculus OX=10090 GN=Pak1 PE=1 SV=1	0	FALSE	111.256	51	21	27	12	545	60.7	5.74	93.82	21				Pf00069, Pf00786, Pf07714, Pf14531	18479		Pak1	7		Signaling of Hepatocyte Growth Factor Receptor; Chemokine signaling pathway; IL-3 Signaling Pathway; Alpha6-Beta4 Integrin Signaling Pathway; MAPK signaling pathway; Regulation of Actin Cytoskeleton; FAS pathway and Stress induction of HSP regulation; EGFR1 Signaling Pathway; Integrin-mediated Cell Adhesion; Focal Adhesion		10	1.21	1.205	1.166	1.146	1.006			132.1	49.7	147.1	146.4	141.7	139.3	122.2	121.5	Not Found	Not Found	High	High	High	High	High	High	High	High	1
FALSE	High	Master Protein	Q60598	Src substrate cortactin OS=Mus musculus OX=10090 GN=Cttn PE=1 SV=2	0	FALSE	111.229	35	20	43	20	546	61.2	5.4	146.8	20				Pf00018, Pf02218, Pf07653, Pf14604	13043	ENSMUSG00000031078.15	Cttn	7	Proteoglycans in cancer; Tight junction; Bacterial invasion of epithelial cells		Clathrin-mediated endocytosis	6	0.871	0.876	0.837	0.887	0.893			145.1	53.9	130.1	130.8	124.9	132.5	133.3	149.3	Not Found	Not Found	High	High	High	High	High	High	High	High	1
FALSE	High	Master Protein	Q8CGF7	Transcription elongation regulator 1 OS=Mus musculus OX=10090 GN=Tcerg1 PE=1 SV=2	0	FALSE	111.055	27	29	34	29	1100	123.7	8.65	104.9	29				Pf00397, Pf01846, Pf13949	56070	ENSMUSG00000024498.15	Tcerg1	18	Spliceosome			1	1.016	1.018	1.024	0.983	1.015			165	63.3	129.5	129.7	130.5	125.3	129.3	127.4	Not Found	Not Found	High	High	High	High	High	High	High	High	1
FALSE	High	Master Protein	Q922K7	Probable 28S rRNA (cytosine-C(5))-methyltransferase OS=Mus musculus OX=10090 GN=Nop2 PE=1 SV=1	0	FALSE	110.929	34	22	29	22	793	86.7	9.22	99.66	22				Pf01189, Pf08062, Pf12847	110109		Nop2	6				0	0.777	0.773	0.796	0.817	0.96			141	73	119.2	118.5	122.2	125.4	147.4	153.4	High	Not Found	High	High	High	High	High	High	High	High	1
FALSE	High	Master Protein	P63037	DnaJ homolog subfamily A member 1 OS=Mus musculus OX=10090 GN=Dnaja1 PE=1 SV=1	0	FALSE	110.928	59	17	29	17	397	44.8	7.08	96.48	17				Pf00226, Pf00684, Pf01556	15502	ENSMUSG00000028410.13	Dnaja1	4	Protein processing in endoplasmic reticulum	Exercise-induced Circadian Regulation; Exercise-induced Circadian Regulation	HSP90 chaperone cycle for steroid hormone receptors (SHR)	6	1.073	1.061	1.019	1.016	0.967			164.8	101.3	128.3	126.9	121.8	121.5	115.7	119.6	Not Found	Not Found	High	High	High	High	High	High	High	High	1
FALSE	High	Master Protein	Q9D0F3	Protein ERGIC-53 OS=Mus musculus OX=10090 GN=Lman1 PE=1 SV=1	0	FALSE	110.855	47	20	32	19	517	57.8	6.34	115.7	20				Pf03388	70361	ENSMUSG00000041891.15	Lman1	18	Protein processing in endoplasmic reticulum		COPII (Coat Protein 2) Mediated Vesicle Transport; Cargo concentration in the ER	10	0.832	0.882	0.937	0.98	1.038			122	77.8	117.5	124.5	132.3	138.3	146.6	141.1	High	Not Found	High	High	High	High	High	High	High	High	1
FALSE	High	Master Protein	P12382	ATP-dependent 6-phosphofructokinase, liver type OS=Mus musculus OX=10090 GN=Pfkl PE=1 SV=4	0	FALSE	110.85	33	22	31	17	780	85.3	7.17	109.43	22				Pf00365	18641	ENSMUSG00000020277.10	Pfkl	10	RNA degradation; Metabolic pathways; Biosynthesis of amino acids; Glycolysis / Gluconeogenesis; Pentose phosphate pathway; HIF-1 signaling pathway; AMPK signaling pathway; Carbon metabolism; Fructose and mannose metabolism; Galactose metabolism; Central carbon metabolism in cancer; Glucagon signaling pathway	Glycolysis and Gluconeogenesis; Insulin Signaling	Neutrophil degranulation; Glycolysis	21	1.123	1.125	1.15	1.09	0.933			137.8	111.5	131.3	131.5	134.4	127.4	109.1	116.9	Not Found	Not Found	High	High	High	High	High	High	High	High	1
FALSE	High	Master Protein	Q922V4	Pleiotropic regulator 1 OS=Mus musculus OX=10090 GN=Plrg1 PE=1 SV=1	0	FALSE	110.837	51	19	22	19	513	56.9	9.17	81.28	19				Pf00400	53317	ENSMUSG00000027998.11	Plrg1	3	Spliceosome		mRNA Splicing - Major Pathway	5	0.976	1.009	0.953	0.975	1.047			89.4	70.6	137.5	142.2	134.3	137.4	147.6	141	Not Found	Not Found	High	High	High	High	High	High	High	High	1
FALSE	High	Master Protein	Q921H8	3-ketoacyl-CoA thiolase A, peroxisomal OS=Mus musculus OX=10090 GN=Acaa1a PE=1 SV=1	0	FALSE	110.685	60	17	29	17	424	43.9	8.44	88.68	17				Pf00108, Pf02803, Pf08541	113868	ENSMUSG00000036138.16	Acaa1a	9	PPAR signaling pathway; Fatty acid metabolism; Valine, leucine and isoleucine degradation; Metabolic pathways; Fatty acid degradation; alpha-Linolenic acid metabolism; Biosynthesis of unsaturated fatty acids; Peroxisome	PPAR signaling pathway	Beta-oxidation of very long chain fatty acids; Neutrophil degranulation; alpha-linolenic acid (ALA) metabolism	19	0.878	0.876	0.923	0.93	1.027			108.5	73.1	127.5	127.2	134	135.1	149.3	145.3	Not Found	Not Found	High	High	High	High	High	High	High	High	1
FALSE	High	Master Protein	Q9WUA2	Phenylalanine--tRNA ligase beta subunit OS=Mus musculus OX=10090 GN=Farsb PE=1 SV=2	0	FALSE	110.634	49	25	39	25	589	65.7	7.12	137.32	25				Pf03483, Pf03484	23874	ENSMUSG00000026245.16	Farsb	1	Aminoacyl-tRNA biosynthesis			1	1.107	1.019	1.055	0.982	0.977			168.3	88.4	134	123.4	127.7	118.9	118.2	121.1	Not Found	Not Found	High	High	High	High	High	High	High	High	1
FALSE	High	Master Protein	P35235	Tyrosine-protein phosphatase non-receptor type 11 OS=Mus musculus OX=10090 GN=Ptpn11 PE=1 SV=2	0	FALSE	110.506	49	26	34	26	597	68.4	7.3	109.54	26				Pf00017, Pf00102, Pf00782	19247	ENSMUSG00000043733.14	Ptpn11	5	Leukocyte transendothelial migration; Herpes simplex infection; Phospholipase D signaling pathway; Ras signaling pathway; Jak-STAT signaling pathway; Insulin resistance; Axon guidance; Proteoglycans in cancer; Neurotrophin signaling pathway; Adipocytokine signaling pathway; Renal cell carcinoma; Natural killer cell mediated cytotoxicity; Chronic myeloid leukemia	IL-9 Signaling Pathway; Type II interferon signaling (IFNG); IL-5 Signaling Pathway; PluriNetWork; Signaling of Hepatocyte Growth Factor Receptor; Heart Development; TNF-alpha NF-kB Signaling Pathway; ESC Pluripotency Pathways; IL-1 Signaling Pathway; IL-3 Signaling Pathway; IL-6 signaling Pathway; Kit Receptor Signaling Pathway; IL-2 Signaling Pathway; EGFR1 Signaling Pathway; Insulin Signaling	FRS-mediated FGFR3 signaling; MET activates PTPN11; Downstream signal transduction; Regulation of IFNA signaling; Interleukin-20 family signaling; FRS-mediated FGFR2 signaling; Regulation of RUNX1 Expression and Activity; PD-1 signaling; Spry regulation of FGF signaling; MAPK3 (ERK1) activation; Signaling by SCF-KIT; GPVI-mediated activation cascade; Interleukin-3, 5 and GM-CSF signaling; FRS-mediated FGFR4 signaling; Tie2 Signaling; PI-3K cascade:FGFR4; PI-3K cascade:FGFR3; RET signaling; GAB1 signalosome; Activated TLR4 signalling; PI3K Cascade; PI5P, PP2A and IER3 Regulate PI3K/AKT Signaling; Interleukin-6 family signaling; CTLA4 inhibitory signaling; Signaling by Leptin; Activation of IRF3/IRF7 mediated by TBK1/IKK epsilon; PI-3K cascade:FGFR2; FRS-mediated FGFR1 signaling; MAPK1 (ERK2) activation; Mus musculus biological processes; PI-3K cascade:FGFR1	110	1.13	1.148	1.053	1.089	0.965			108.4	161.9	129.2	131.2	120.3	124.4	110.3	114.3	Not Found	Not Found	High	High	High	High	High	High	High	High	1
FALSE	High	Master Protein	P35486	Pyruvate dehydrogenase E1 component subunit alpha, somatic form, mitochondrial OS=Mus musculus OX=10090 GN=Pdha1 PE=1 SV=1	0	FALSE	110.404	54	20	33	20	390	43.2	8.19	107.74	20				Pf00676	18597	ENSMUSG00000031299.10	Pdha1	X	Pyruvate metabolism; Citrate cycle (TCA cycle); Metabolic pathways; Glycolysis / Gluconeogenesis; HIF-1 signaling pathway; Carbon metabolism; Central carbon metabolism in cancer; Glucagon signaling pathway	Glycolysis and Gluconeogenesis; Acetylcholine Synthesis; TCA Cycle	Regulation of pyruvate dehydrogenase (PDH) complex; Signaling by Retinoic Acid; Glyoxylate metabolism and glycine degradation	21	0.939	0.975	1.027	1.003	1.08			120.9	89.9	123.1	127.7	134.6	131.4	141.5	131	Not Found	Not Found	High	High	High	High	High	High	High	High	1
FALSE	High	Master Protein	Q05BC3	Echinoderm microtubule-associated protein-like 1 OS=Mus musculus OX=10090 GN=Eml1 PE=1 SV=1	0	FALSE	110.308	34	25	29	24	814	89.6	7.02	96.27	25				Pf00400, Pf03451	68519	ENSMUSG00000058070.14	Eml1	12				0	1.012	1.014	0.951	0.996	0.966			167.2	47.3	133.8	134.2	125.9	131.7	127.7	132.3	Not Found	Not Found	High	High	High	High	High	High	High	High	1
FALSE	High	Master Protein	Q68FL6	Methionine--tRNA ligase, cytoplasmic OS=Mus musculus OX=10090 GN=Mars PE=1 SV=1	0	FALSE	110.208	36	28	32	28	902	101.4	7.14	100.65	28				Pf00043, Pf00133, Pf00458, Pf09334, Pf13410, Pf14497	216443	ENSMUSG00000040354.14	Mars	10	Selenocompound metabolism; Aminoacyl-tRNA biosynthesis			2	1.17	1.094	1.085	1.043	0.947			141.8	28.5	153.1	143.2	142	136.5	124	130.9	Not Found	Not Found	High	High	High	High	High	High	High	High	1
FALSE	High	Master Protein	Q8BRF7	Sec1 family domain-containing protein 1 OS=Mus musculus OX=10090 GN=Scfd1 PE=1 SV=1	0	FALSE	110.107	45	22	29	22	639	72.3	6.38	78.83	22				Pf00995	76983	ENSMUSG00000020952.10	Scfd1	12			COPII (Coat Protein 2) Mediated Vesicle Transport	8	0.953	0.903	0.959	0.937	1.015			120.8	190.4	113.8	107.9	114.5	112	121.2	119.4	Not Found	Not Found	High	High	High	High	High	High	High	High	1
FALSE	High	Master Protein	P51432	1-phosphatidylinositol 4,5-bisphosphate phosphodiesterase beta-3 OS=Mus musculus OX=10090 GN=Plcb3 PE=1 SV=2	0	FALSE	110.041	24	25	30	25	1234	139.4	5.94	92.07	25				Pf00168, Pf00387, Pf00388, Pf08703, Pf09279	18797	ENSMUSG00000024960.8	Plcb3	19	Oxytocin signaling pathway; AGE-RAGE signaling pathway in diabetic complications; Wnt signaling pathway; Cholinergic synapse; Chagas disease (American trypanosomiasis); Phospholipase D signaling pathway; Retrograde endocannabinoid signaling; Pancreatic secretion; Dopaminergic synapse; African trypanosomiasis; NOD-like receptor signaling pathway; Long-term potentiation; Chemokine signaling pathway; Metabolic pathways; Endocrine and other factor-regulated calcium reabsorption; Platelet activation; Melanogenesis; Thyroid hormone synthesis; Huntington's disease; Sphingolipid signaling pathway; Glutamatergic synapse; Thyroid hormone signaling pathway; Long-term depression; cGMP-PKG signaling pathway; Rap1 signaling pathway; Pathways in cancer; Calcium signaling pathway; Salivary secretion; Alzheimer's disease; Vascular smooth muscle contraction; Inositol phosphate metabolism; Aldosterone synthesis and secretion; GnRH signaling pathway; Gastric acid secretion; Renin secretion; Gap junction; Circadian entrainment; Insulin secretion; Estrogen signaling pathway; Amoebiasis; Glucagon signaling pathway; Phosphatidylinositol signaling system; Serotonergic synapse; Adrenergic signaling in cardiomyocytes; Inflammatory mediator regulation of TRP channels	Alzheimers Disease; Chemokine signaling pathway; G Protein Signaling Pathways; MAPK Cascade; Myometrial Relaxation and Contraction Pathways; Calcium Regulation in the Cardiac Cell; Signal Transduction of S1P Receptor	G beta:gamma signalling through PLC beta; PLC beta mediated events; Fatty Acids bound to GPR40 (FFAR1) regulate insulin secretion; Ca2+ pathway; Presynaptic function of Kainate receptors; Acetylcholine regulates insulin secretion; Gastrin-CREB signalling pathway via PKC and MAPK; Synthesis of IP3 and IP4 in the cytosol	78	1.066	1.079	1.039	1.036	0.981			80.7	274.7	110.8	112.2	108	107.7	102	104	Not Found	Not Found	High	High	High	High	High	High	High	High	1
FALSE	High	Master Protein	Q8BUK6	Protein Hook homolog 3 OS=Mus musculus OX=10090 GN=Hook3 PE=1 SV=2	0	FALSE	109.982	40	28	39	28	718	83.2	5.19	111.75	28				Pf01496, Pf01576, Pf02463, Pf05622, Pf05667, Pf09787, Pf12128, Pf13166	320191	ENSMUSG00000037234.17	Hook3	8				0	0.97	0.936	0.936	0.965	0.923		484.6	88.1	35.9	66.3	63.9	64	65.9	63	68.3	Not Found	High	High	High	High	High	High	High	High	High	1
FALSE	High	Master Protein	Q9EQ20	Methylmalonate-semialdehyde dehydrogenase [acylating], mitochondrial OS=Mus musculus OX=10090 GN=Aldh6a1 PE=1 SV=1	0	FALSE	109.937	54	21	25	21	535	57.9	8.07	91.06	21				Pf00171	104776	ENSMUSG00000021238.10	Aldh6a1	12	Valine, leucine and isoleucine degradation; Metabolic pathways; beta-Alanine metabolism; Propanoate metabolism; Inositol phosphate metabolism; Carbon metabolism		Branched-chain amino acid catabolism	9	0.924	0.927	1.02	0.989	1.076			113.6	123.5	118.7	119.1	131.1	127.1	138.3	128.5	Not Found	Not Found	High	High	High	High	High	High	High	High	1
FALSE	High	Master Protein	Q91WK2	Eukaryotic translation initiation factor 3 subunit H OS=Mus musculus OX=10090 GN=Eif3h PE=1 SV=1	0	FALSE	109.646	66	19	36	19	352	39.8	6.67	120.64	19				Pf01398	68135	ENSMUSG00000022312.10	Eif3h	15	RNA transport; Measles	Translation Factors	Formation of a pool of free 40S subunits; L13a-mediated translational silencing of Ceruloplasmin expression; Ribosomal scanning and start codon recognition; Formation of the ternary complex, and subsequently, the 43S complex; Translation initiation complex formation; GTP hydrolysis and joining of the 60S ribosomal subunit	14	0.953	0.923	0.925	0.99	0.921			116.6	135.5	124.8	120.8	121.1	129.6	120.6	131	Not Found	Not Found	High	High	High	High	High	High	High	High	1
FALSE	High	Master Protein	Q9WTX8	Mitotic spindle assembly checkpoint protein MAD1 OS=Mus musculus OX=10090 GN=Mad1l1 PE=1 SV=1	0	FALSE	109.603	41	28	30	28	717	83.5	5.66	88.14	28				Pf05557, Pf12128	17120	ENSMUSG00000029554.15	Mad1l1	5	Progesterone-mediated oocyte maturation; Cell cycle; Viral carcinogenesis		Resolution of Sister Chromatid Cohesion; Amplification of signal from unattached kinetochores via a MAD2 inhibitory signal; Separation of Sister Chromatids; RHO GTPases Activate Formins	19	0.99	0.988	1.008	0.935	0.996			76.6	168.1	126.4	126.1	128.7	119.4	127.1	127.7	Not Found	Not Found	High	High	High	High	High	High	High	High	1
FALSE	High	Master Protein	Q8K0D5	Elongation factor G, mitochondrial OS=Mus musculus OX=10090 GN=Gfm1 PE=1 SV=1	0	FALSE	109.215	38	26	35	26	751	83.5	6.92	117.04	26				Pf00009, Pf00679, Pf03144, Pf03764, Pf14492	28030	ENSMUSG00000027774.16	Gfm1	3			Mitochondrial translation elongation	4	1.038	1.042	1.097	1.044	1.082			112.4	54.7	137.2	137.7	145	137.9	143	132.1	Not Found	Not Found	High	High	High	High	High	High	High	High	1
FALSE	High	Master Protein	Q9Z0N1	Eukaryotic translation initiation factor 2 subunit 3, X-linked OS=Mus musculus OX=10090 GN=Eif2s3x PE=1 SV=2	0	FALSE	109.205	46	19	34	4	472	51	8.4	112.77	19				Pf00009, Pf03144, Pf09173	26905	ENSMUSG00000035150.15	Eif2s3x	X	RNA transport	Translation Factors	L13a-mediated translational silencing of Ceruloplasmin expression; Recycling of eIF2:GDP; Ribosomal scanning and start codon recognition; GTP hydrolysis and joining of the 60S ribosomal subunit; ABC-family proteins mediated transport; Formation of the ternary complex, and subsequently, the 43S complex; Translation initiation complex formation	15	1.136	1.068	1.069	1.023	0.987			153.8	82.9	138	129.7	129.9	124.3	119.9	121.5	Not Found	Not Found	High	High	High	High	High	High	High	High	1
FALSE	High	Master Protein	Q61074	Protein phosphatase 1G OS=Mus musculus OX=10090 GN=Ppm1g PE=1 SV=3	0	FALSE	109.125	51	21	32	21	542	58.7	4.39	103.86	21				Pf00481	14208	ENSMUSG00000029147.10	Ppm1g	5		mRNA processing		1	1.213	1.209	1.172	1.132	1.018			167.8	103.4	131.1	130.7	126.6	122.4	110	108.1	Not Found	Not Found	High	High	High	High	High	High	High	High	1
FALSE	High	Master Protein	Q99KJ8	Dynactin subunit 2 OS=Mus musculus OX=10090 GN=Dctn2 PE=1 SV=3	0	FALSE	109.065	54	17	35	17	402	44.1	5.26	132.1	17				Pf04912	69654	ENSMUSG00000025410.10	Dctn2	10	Huntington's disease; Vasopressin-regulated water reabsorption		Anchoring of the basal body to the plasma membrane; AURKA Activation by TPX2; Loss of Nlp from mitotic centrosomes; Recruitment of mitotic centrosome proteins and complexes; COPI-mediated anterograde transport; Regulation of PLK1 Activity at G2/M Transition; Recruitment of NuMA to mitotic centrosomes; HSP90 chaperone cycle for steroid hormone receptors (SHR); COPI-independent Golgi-to-ER retrograde traffic; MHC class II antigen presentation	35	0.983	0.964	0.964	0.99	0.926			123.5	210	112.4	110.2	110.3	113.3	105.9	114.4	Not Found	Not Found	High	High	High	High	High	High	High	High	1
FALSE	High	Master Protein	P18242	Cathepsin D OS=Mus musculus OX=10090 GN=Ctsd PE=1 SV=1	0	FALSE	108.984	42	14	40	14	410	44.9	7.15	129.12	14				Pf00026, Pf07966, Pf14541, Pf14543	13033	ENSMUSG00000007891.16	Ctsd	7	Tuberculosis; Lysosome; Sphingolipid signaling pathway; Apoptosis		MHC class II antigen presentation; Neutrophil degranulation; Collagen degradation	12	0.863	0.809	0.869	0.875	1.051			133.2	87.5	123.1	115.4	123.8	124.8	149.7	142.5	Not Found	Not Found	High	High	High	High	High	High	High	High	1
FALSE	High	Master Protein	Q3B7Z2	Oxysterol-binding protein 1 OS=Mus musculus OX=10090 GN=Osbp PE=1 SV=3	0	FALSE	108.855	29	21	25	21	805	88.7	7.2	88.16	21				Pf00169, Pf01237, Pf15406, Pf15409, Pf15413	76303	ENSMUSG00000024687.10	Osbp	19			Synthesis of bile acids and bile salts; Sphingolipid de novo biosynthesis	7	1.131	1.092	1.02	1.059	0.947			147.6	92.2	137.6	132.8	124.1	128.8	115.2	121.7	Not Found	Not Found	High	High	High	High	High	High	High	High	1
FALSE	High	Master Protein	Q9R190	Metastasis-associated protein MTA2 OS=Mus musculus OX=10090 GN=Mta2 PE=1 SV=1	0	FALSE	108.827	45	29	36	24	668	75	9.67	116.03	29				Pf00249, Pf00320, Pf01426, Pf01448	23942	ENSMUSG00000071646.9	Mta2	19		PluriNetWork; EGFR1 Signaling Pathway	Regulation of PTEN gene transcription; Regulation of TP53 Activity through Acetylation; RNA Polymerase I Transcription Initiation	16	1.014	1.094	1.053	1.067	1.068			138.9	54.3	129.9	140.3	134.9	136.8	136.8	128.1	Not Found	Not Found	High	High	High	High	High	High	High	High	1
FALSE	High	Master Protein	P24270	Catalase OS=Mus musculus OX=10090 GN=Cat PE=1 SV=4	0	FALSE	108.719	52	24	37	24	527	59.8	7.88	113.77	24				Pf00199, Pf06628	12359	ENSMUSG00000027187.10	Cat	2	FoxO signaling pathway; Tryptophan metabolism; Amyotrophic lateral sclerosis (ALS); Longevity regulating pathway; Carbon metabolism; Glyoxylate and dicarboxylate metabolism; Longevity regulating pathway - multiple species; Peroxisome	Selenium Micronutrient Network; Folic Acid Network; Oxidative Stress; Tryptophan metabolism	Neutrophil degranulation; Detoxification of Reactive Oxygen Species	18	1.057	1.073	1.032	1.042	1.058			152.9	95.4	126.9	128.8	123.9	125	127	120	Not Found	Not Found	High	High	High	High	High	High	High	High	1
FALSE	High	Master Protein	Q8C9B9	Death-inducer obliterator 1 OS=Mus musculus OX=10090 GN=Dido1 PE=1 SV=4	0	FALSE	108.704	14	26	27	26	2256	247	7.91	78.65	26				Pf00628, Pf07500, Pf07744, Pf09770	23856	ENSMUSG00000038914.15	Dido1	2			Mus musculus biological processes; Meiotic Synapsis	2	1.044	1.098	1.108	1.038	1.094	942.9		3.4	12.1	6.8	7.2	7.2	6.8	7.1	6.5	High	Not Found	High	High	High	High	High	High	High	High	1
FALSE	High	Master Protein	P17742	Peptidyl-prolyl cis-trans isomerase A OS=Mus musculus OX=10090 GN=Ppia PE=1 SV=2	0	FALSE	108.624	84	14	107	13	164	18	7.9	301.54	14				Pf00160	268373	ENSMUSG00000071866.12	Ppia	11			Neutrophil degranulation; Basigin interactions	6	1.464	1.376	1.391	1.232	1.16			153.4	98.7	143.7	135	136.4	120.9	113.8	98.1	Not Found	Not Found	High	High	High	High	High	High	High	High	1	Met-loss [N-Term]
FALSE	High	Master Protein	P63158	High mobility group protein B1 OS=Mus musculus OX=10090 GN=Hmgb1 PE=1 SV=2	0	FALSE	108.561	55	17	51	14	215	24.9	5.74	169.71	17				Pf00505, Pf09011	15289; 100862258	ENSMUSG00000066551.12	Hmgb1; Gm21596; LOC100862258	5; 2	Base excision repair		DEx/H-box helicases activate type I IFN and inflammatory cytokines production ; Activation of DNA fragmentation factor; Activated TLR4 signalling; TAK1 activates NFkB by phosphorylation and activation of IKKs complex; RIP-mediated NFkB activation via ZBP1; Neutrophil degranulation; TRAF6 mediated NF-kB activation; Advanced glycosylation endproduct receptor signaling; Interleukin-1 family signaling; Regulation of TLR by endogenous ligand	38	1.217	1.222	1.172	1.102	1.077		594.6	68.8	9.6	58.6	58.8	56.4	53.1	51.9	48.2	Not Found	High	High	High	High	High	High	High	High	High	1
FALSE	High	Master Protein	Q9DB77	Cytochrome b-c1 complex subunit 2, mitochondrial OS=Mus musculus OX=10090 GN=Uqcrc2 PE=1 SV=1	0	FALSE	108.299	49	20	39	20	453	48.2	9.25	142.68	20				Pf00675, Pf05193	67003	ENSMUSG00000030884.12	Uqcrc2	7	Metabolic pathways; Huntington's disease; Non-alcoholic fatty liver disease (NAFLD); Oxidative phosphorylation; Parkinson's disease; Alzheimer's disease; Cardiac muscle contraction	Electron Transport Chain	Respiratory electron transport	12	0.985	1.002	1.056	1.045	1.079			133.3	71	127.1	129.3	136.2	134.8	139.2	129	Not Found	Not Found	High	High	High	High	High	High	High	High	1
FALSE	High	Master Protein	Q3U7R1	Extended synaptotagmin-1 OS=Mus musculus OX=10090 GN=Esyt1 PE=1 SV=2	0	FALSE	108.115	28	26	31	26	1092	121.5	5.95	85.98	26				Pf00168	23943	ENSMUSG00000025366.8	Esyt1	10			Glycosphingolipid metabolism	4	1.018	1.114	1.095	1.145	1.076			52.5	219.4	115	125.7	123.6	129.3	121.5	112.9	Not Found	Not Found	High	High	High	High	High	High	High	High	1
FALSE	High	Master Protein	P16332	Methylmalonyl-CoA mutase, mitochondrial OS=Mus musculus OX=10090 GN=Mut PE=1 SV=2	0	FALSE	108.098	34	21	26	21	748	82.8	6.89	88.76	21				Pf01642, Pf02310	17850	ENSMUSG00000023921.8	Mut	17	Valine, leucine and isoleucine degradation; Metabolic pathways; Propanoate metabolism; Carbon metabolism; Glyoxylate and dicarboxylate metabolism		Propionyl-CoA catabolism; Cobalamin (Cbl, vitamin B12) transport and metabolism	13	1.023	1.081	1.102	1.059	1.093			121.6	63	131.1	138.7	141.3	135.8	140.2	128.2	Not Found	Not Found	High	High	High	High	High	High	High	High	1
FALSE	High	Master Protein	P14148	60S ribosomal protein L7 OS=Mus musculus OX=10090 GN=Rpl7 PE=1 SV=2	0	FALSE	108.034	61	23	61	23	270	31.4	10.89	193.71	23				Pf00327, Pf08079	19989	ENSMUSG00000043716.13	Rpl7	1	Ribosome	Cytoplasmic Ribosomal Proteins; mRNA processing		3	0.837	0.786	0.826	0.831	0.885			121.3	96	126.8	119.1	125.2	126	134.1	151.5	Not Found	Not Found	High	High	High	High	High	High	High	High	1
FALSE	High	Master Protein	Q9Z1Z2	Serine-threonine kinase receptor-associated protein OS=Mus musculus OX=10090 GN=Strap PE=1 SV=2	0	FALSE	108.024	54	15	28	15	350	38.4	5.12	110.74	15				Pf00400	20901	ENSMUSG00000030224.10	Strap	6	RNA transport		Downregulation of TGF-beta receptor signaling	6	1.078	1.032	0.999	0.991	0.993			156.1	72.4	136.5	130.7	126.5	125.4	125.7	126.6	Not Found	Not Found	High	High	High	High	High	High	High	High	1
FALSE	High	Master Protein	Q9Z1R2	Large proline-rich protein BAG6 OS=Mus musculus OX=10090 GN=Bag6 PE=1 SV=1	0	FALSE	107.855	24	20	27	20	1154	121	5.71	97.03	20				Pf00240, Pf11976, Pf12057	224727	ENSMUSG00000024392.17	Bag6	17				0	1.017	1.006	1.015	0.998	0.992			129	240.1	106.5	105.3	106.2	104.5	103.8	104.7	Not Found	Not Found	High	High	High	High	High	High	High	High	1
FALSE	High	Master Protein	Q3UZ39	Leucine-rich repeat flightless-interacting protein 1 OS=Mus musculus OX=10090 GN=Lrrfip1 PE=1 SV=2	0	FALSE	107.813	40	23	24	22	729	79.2	4.82	75.73	23				Pf09738	16978	ENSMUSG00000026305.15	Lrrfip1	1				0	0.844	0.807	0.835	0.941	0.983			149	86.3	119.3	114.1	118	133	139	141.4	Not Found	Not Found	High	High	High	High	High	High	High	High	1
FALSE	High	Master Protein	P0DOV2	Interferon-activable protein 204 OS=Mus musculus OX=10090 GN=Ifi204 PE=1 SV=1	0	FALSE	107.778	42	22	25	12	619	69.4	8.69	86.36	22				Pf02758, Pf02760	15951	ENSMUSG00000073489.5	Ifi204	1	NOD-like receptor signaling pathway			1	1.054	1.047	0.996	1.018	0.911			173.2		144.7	143.7	136.7	139.6	124.9	137.2	Not Found	Not Found	High	Not Found	High	High	High	High	High	High	1
FALSE	High	Master Protein	P27641	X-ray repair cross-complementing protein 5 OS=Mus musculus OX=10090 GN=Xrcc5 PE=1 SV=4	0	FALSE	107.69	33	24	30	24	732	83	5.16	91.42	24				Pf02735, Pf03730, Pf03731, Pf08785	22596	ENSMUSG00000026187.8	Xrcc5	1	Non-homologous end-joining	Non-homologous end joining	Neutrophil degranulation; Nonhomologous End-Joining (NHEJ)	8	1.075	1.059	1.032	1.025	0.942			79.9	177.4	130.2	128.2	125	124.1	114.1	121.1	Not Found	Not Found	High	High	High	High	High	High	High	High	1
FALSE	High	Master Protein	Q6NZC7	SEC23-interacting protein OS=Mus musculus OX=10090 GN=Sec23ip PE=1 SV=2	0	FALSE	107.638	28	26	36	25	998	110.7	5.94	113.83	26				Pf00536, Pf02862, Pf07647, Pf09770, Pf15279	207352		Sec23ip	7				0	1.101	1.057	1.043	1.028	0.961			117.1	124.9	134.8	129.4	127.7	125.9	117.7	122.4	Not Found	Not Found	High	High	High	High	High	High	High	High	1
FALSE	High	Master Protein	Q9CR16	Peptidyl-prolyl cis-trans isomerase D OS=Mus musculus OX=10090 GN=Ppid PE=1 SV=3	0	FALSE	107.57	69	22	33	21	370	40.7	7.43	106.34	22				Pf00160, Pf00515, Pf07719, Pf13414, Pf13424, Pf13432, Pf14559	67738	ENSMUSG00000027804.13	Ppid	3				0	1.303	1.319	1.244	1.156	1.077	377		100	38	89	90.1	85	79	73.6	68.3	High	Not Found	High	High	High	High	High	High	High	High	1
FALSE	High	Master Protein	Q9R112	Sulfide:quinone oxidoreductase, mitochondrial OS=Mus musculus OX=10090 GN=Sqor PE=1 SV=3	0	FALSE	107.46	61	21	26	21	450	50.3	9.09	85.04	21				Pf07992, Pf13738	59010	ENSMUSG00000005803.14	Sqrdl; Sqor	2	Sulfur metabolism		Sulfide oxidation to sulfate	6	1.038	1.073	1.126	1.077	1.076			108.5	160	118.8	122.8	128.9	123.3	123.2	114.5	Not Found	Not Found	High	High	High	High	High	High	High	High	1
FALSE	High	Master Protein	Q99JX7	Nuclear RNA export factor 1 OS=Mus musculus OX=10090 GN=Nxf1 PE=1 SV=3	0	FALSE	107.275	47	23	29	23	618	70.3	8.73	90.35	23				Pf02136, Pf03943, Pf09162, Pf12799	53319	ENSMUSG00000010097.13	Nxf1	19		mRNA processing	Transport of Mature mRNA derived from an Intron-Containing Transcript	5	1.041	1.091	1.063	1.054	1.039			94.4	205.7	115.9	121.4	118.3	117.3	115.6	111.3	Not Found	Not Found	High	High	High	High	High	High	High	High	1
FALSE	High	Master Protein	Q91ZA3	Propionyl-CoA carboxylase alpha chain, mitochondrial OS=Mus musculus OX=10090 GN=Pcca PE=1 SV=2	0	FALSE	107.159	39	24	27	24	724	79.9	7.25	90.71	24				Pf00289, Pf00364, Pf01071, Pf02222, Pf02258, Pf02785, Pf02786, Pf07478, Pf08442, Pf13533, Pf13535, Pf13549, Pf15632	110821	ENSMUSG00000041650.15	Pcca	14	Valine, leucine and isoleucine degradation; Metabolic pathways; Propanoate metabolism; Carbon metabolism; Glyoxylate and dicarboxylate metabolism		Propionyl-CoA catabolism; Biotin transport and metabolism	13	0.9	0.977	0.993	0.996	1.129			99.6	238.2	99.4	107.9	109.7	110	124.7	110.5	Not Found	Not Found	High	High	High	High	High	High	High	High	1
FALSE	High	Master Protein	P97855	Ras GTPase-activating protein-binding protein 1 OS=Mus musculus OX=10090 GN=G3bp1 PE=1 SV=1	0	FALSE	107.085	45	15	48	14	465	51.8	5.59	177.64	15				Pf00076, Pf02136, Pf13893, Pf14259	27041	ENSMUSG00000018583.5	G3bp1	11		mRNA processing		1	0.921	0.954	0.974	0.963	0.99			85	165	119	123.4	125.9	124.5	128	129.3	Not Found	Not Found	High	High	High	High	High	High	High	High	1	Met-loss [N-Term]
FALSE	High	Master Protein	P54822	Adenylosuccinate lyase OS=Mus musculus OX=10090 GN=Adsl PE=1 SV=2	0	FALSE	107.031	44	17	25	17	484	54.8	7.27	94.96	17				Pf00206, Pf10397	11564	ENSMUSG00000022407.9	Adsl	15	Metabolic pathways; Purine metabolism; Alanine, aspartate and glutamate metabolism	Purine metabolism; Nucleotide Metabolism	Purine ribonucleoside monophosphate biosynthesis	9	1.203	1.142	1.168	1.076	1.033			116	169.4	129.8	123.2	126.1	116.1	111.4	107.9	Not Found	Not Found	High	High	High	High	High	High	High	High	1
FALSE	High	Master Protein	Q9WTP6	Adenylate kinase 2, mitochondrial OS=Mus musculus OX=10090 GN=Ak2 PE=1 SV=5	0	FALSE	107.011	77	16	49	16	239	26.5	7.39	148.45	16				Pf00406, Pf05191	11637	ENSMUSG00000028792.14	Ak2	4	Thiamine metabolism; Metabolic pathways; Purine metabolism	Purine metabolism	Interconversion of nucleotide di- and triphosphates	7	0.935	0.944	0.976	0.953	1.081			96.5	177.9	115.2	116.3	120.3	117.5	133.2	123.2	Not Found	Not Found	High	High	High	High	High	High	High	High	1	Met-loss [N-Term]
FALSE	High	Master Protein	P54823	Probable ATP-dependent RNA helicase DDX6 OS=Mus musculus OX=10090 GN=Ddx6 PE=1 SV=1	0	FALSE	106.744	45	17	31	17	483	54.2	8.66	111.38	17				Pf00270, Pf00271, Pf14617	13209	ENSMUSG00000032097.10	Ddx6	9	RNA degradation	mRNA processing	mRNA decay by 5' to 3' exoribonuclease	5	1.014	1.002	1.003	1.005	0.945			100.6	172	123.5	122.1	122.2	122.4	115.2	121.9	Not Found	Not Found	High	High	High	High	High	High	High	High	1
FALSE	High	Master Protein	P18654	Ribosomal protein S6 kinase alpha-3 OS=Mus musculus OX=10090 GN=Rps6ka3 PE=1 SV=2	0	FALSE	106.632	39	23	28	22	740	83.6	6.89	96.47	23				Pf00069, Pf00433, Pf07714, Pf14531	110651	ENSMUSG00000031309.15	Rps6ka3	X	mTOR signaling pathway; MAPK signaling pathway; Progesterone-mediated oocyte maturation; Long-term potentiation; Insulin resistance; Oocyte meiosis; Neurotrophin signaling pathway	Cytoplasmic Ribosomal Proteins; MAPK signaling pathway; EGFR1 Signaling Pathway; Insulin Signaling	Activated TLR4 signalling; CREB phosphorylation; Signaling by GPCR; Senescence-Associated Secretory Phenotype (SASP); Gastrin-CREB signalling pathway via PKC and MAPK; RSK activation; ERK/MAPK targets	55	1.235	1.165	1.159	1.133	1.068			115.8	205.7	123.9	116.9	116.4	113.7	107.2	100.4	Not Found	Not Found	High	High	High	High	High	High	High	High	1	Met-loss [N-Term]
FALSE	High	Master Protein	Q6R891	Neurabin-2 OS=Mus musculus OX=10090 GN=Ppp1r9b PE=1 SV=1	0	FALSE	106.612	35	21	23	21	817	89.5	4.92	73.66	21				Pf00595, Pf01496, Pf04111, Pf04156, Pf05557, Pf07106, Pf07888	217124	ENSMUSG00000038976.12	Ppp1r9b	11				0	0.898	0.859	0.908	0.905	0.998			93.5	258.6	104.5	100	105.7	105.3	116.1	116.3	Not Found	Not Found	High	High	High	High	High	High	High	High	1
FALSE	High	Master Protein	Q8BMG7	Rab3 GTPase-activating protein non-catalytic subunit OS=Mus musculus OX=10090 GN=Rab3gap2 PE=1 SV=2	0	FALSE	106.423	27	33	37	33	1366	152.4	6.23	105.59	33				Pf14655, Pf14656	98732		Rab3gap2	1				0	1.01	0.982	0.985	1.002	0.921			114.2	173.8	121.9	118.5	118.9	120.9	111.1	120.7	Not Found	Not Found	High	High	High	High	High	High	High	High	1
FALSE	High	Master Protein	Q9Z1T1	AP-3 complex subunit beta-1 OS=Mus musculus OX=10090 GN=Ap3b1 PE=1 SV=2	0	FALSE	106.409	30	32	38	27	1105	122.7	5.66	119.82	32				Pf01602, Pf13646, Pf14796	11774	ENSMUSG00000021686.4	Ap3b1	13	Lysosome		Golgi Associated Vesicle Biogenesis	6	1.054	1.012	0.986	0.974	0.955			147.8	98.4	132.9	127.6	124.3	122.7	120.4	126	Not Found	Not Found	High	High	High	High	High	High	High	High	1
FALSE	High	Master Protein	P14576	Signal recognition particle 54 kDa protein OS=Mus musculus OX=10090 GN=Srp54 PE=1 SV=2	0	FALSE	106.355	50	23	27	23	504	55.7	8.75	87.92	23				Pf00448, Pf01656, Pf02881, Pf02978, Pf03205, Pf09974, Pf13207, Pf13671	24067; 665155	ENSMUSG00000073079.5; ENSMUSG00000112449.1	Srp54a; Srp54b	12	Protein export	mRNA processing	Translation; SRP-dependent cotranslational protein targeting to membrane	5	0.97	0.989	0.985	1.005	0.957	903.2		12.2	14	11.6	11.8	11.8	12	11.4	11.9	High	Not Found	High	High	High	High	High	High	High	High	1	Met-loss [N-Term]
FALSE	High	Master Protein	E9Q5C9	Nucleolar and coiled-body phosphoprotein 1 OS=Mus musculus OX=10090 GN=Nolc1 PE=1 SV=1	0	FALSE	106.352	36	26	49	26	702	73.7	9.36	134.36	26				Pf05022	70769	ENSMUSG00000015176.9	Nolc1	19				0	0.9	0.911	0.914	0.879	1.031		596	59.8	42.2	48.2	48.8	49	47.1	55.3	53.6	Not Found	High	High	High	High	High	High	High	High	High	1
FALSE	High	Master Protein	Q91YM2	Rho GTPase-activating protein 35 OS=Mus musculus OX=10090 GN=Arhgap35 PE=1 SV=3	0	FALSE	106.287	23	26	28	26	1499	170.3	6.61	83.07	26				Pf00071, Pf00620, Pf02421	232906	ENSMUSG00000058230.12	Grlf1; Arhgap35	7	Leukocyte transendothelial migration; Regulation of actin cytoskeleton; Focal adhesion; Platelet activation	Regulation of Actin Cytoskeleton	PTK6 Regulates RHO GTPases, RAS GTPase and MAP kinases; Rho GTPase cycle; Sema4D mediated inhibition of cell attachment and migration	16	1.091	1.105	1.071	1.08	1.004			69.6	213	123.2	124.8	121	122	113.4	113	Not Found	Not Found	High	High	High	High	High	High	High	High	1
FALSE	High	Master Protein	P39054	Dynamin-2 OS=Mus musculus OX=10090 GN=Dnm2 PE=1 SV=2	0	FALSE	106.279	37	28	38	14	870	98.1	7.43	108.81	28				Pf00169, Pf00350, Pf01031, Pf02212	13430	ENSMUSG00000033335.17	Dnm2	9	Endocytosis; Phospholipase D signaling pathway; Endocrine and other factor-regulated calcium reabsorption; Fc gamma R-mediated phagocytosis; Synaptic vesicle cycle; Bacterial invasion of epithelial cells	IL-5 Signaling Pathway	NOSTRIN mediated eNOS trafficking; Lysosome Vesicle Biogenesis; Toll Like Receptor 4 (TLR4) Cascade; Golgi Associated Vesicle Biogenesis; Formation of annular gap junctions; Recycling pathway of L1; MHC class II antigen presentation; Clathrin-mediated endocytosis	32	1.005	1.026	0.97	1.013	0.918			148.4	144.4	119.9	122.3	115.6	120.8	109.4	119.2	Not Found	Not Found	High	High	High	High	High	High	High	High	1
FALSE	High	Master Protein	Q8JZQ2	AFG3-like protein 2 OS=Mus musculus OX=10090 GN=Afg3l2 PE=1 SV=1	0	FALSE	106.217	39	29	35	24	802	89.5	8.6	105.02	29				Pf00004, Pf01434, Pf05496, Pf06068, Pf06480, Pf07724, Pf07728, Pf13191, Pf13401	69597	ENSMUSG00000024527.9	Afg3l2	18		mRNA processing	Processing of SMDT1	4	0.957	1.063	1.104	1.11	1.187			100.2	106.3	118.2	131.4	136.4	137.2	146.7	123.6	Not Found	Not Found	High	High	High	High	High	High	High	High	1
FALSE	High	Master Protein	Q9Z2I9	Succinate--CoA ligase [ADP-forming] subunit beta, mitochondrial OS=Mus musculus OX=10090 GN=Sucla2 PE=1 SV=2	0	FALSE	105.858	47	22	31	22	463	50.1	7.01	111.82	22				Pf00549, Pf02222, Pf02786, Pf08442, Pf13535, Pf13549	20916	ENSMUSG00000022110.13	Sucla2	14	Citrate cycle (TCA cycle); Metabolic pathways; Propanoate metabolism; Carbon metabolism	TCA Cycle	Citric acid cycle (TCA cycle)	9	0.982	0.989	1.031	1.006	1.072		383.8	96.3	50.7	75.8	76.3	79.6	77.7	82.7	77.2	Not Found	High	High	High	High	High	High	High	High	High	1
FALSE	High	Master Protein	Q9Z204	Heterogeneous nuclear ribonucleoproteins C1/C2 OS=Mus musculus OX=10090 GN=Hnrnpc PE=1 SV=1	0	FALSE	105.839	58	20	61	20	313	34.4	5.05	183.45	20				Pf00076, Pf13893, Pf14259	15381	ENSMUSG00000060373.14	Hnrnpc	14	Spliceosome	mRNA processing	mRNA Splicing - Major Pathway; SUMOylation of RNA binding proteins	11	0.989	1.028	1.063	1.025	1.164			126	77.8	125.6	130.6	135	130.2	147.8	127	Not Found	Not Found	High	High	High	High	High	High	High	High	1
FALSE	High	Master Protein	Q9D4H8	Cullin-2 OS=Mus musculus OX=10090 GN=Cul2 PE=1 SV=2	0	FALSE	105.833	39	26	28	26	745	86.8	7.01	91.75	26				Pf00888, Pf10557	71745	ENSMUSG00000024231.14	Cul2	18	Ubiquitin mediated proteolysis; HIF-1 signaling pathway; Pathways in cancer; Renal cell carcinoma		Neddylation; Oxygen-dependent proline hydroxylation of Hypoxia-inducible Factor Alpha	12	1.089	1.075	1.032	1.017	0.946			96	111	140.2	138.4	132.9	130.9	121.8	128.7	Not Found	Not Found	High	High	High	High	High	High	High	High	1
FALSE	High	Master Protein	Q4FZC9	Nesprin-3 OS=Mus musculus OX=10090 GN=Syne3 PE=1 SV=1	0	FALSE	105.832	31	26	28	26	975	112	6.33	75.7	26				Pf10541	212073	ENSMUSG00000054150.11	4831426I19Rik; Syne3	12				0	0.981	1.067	1.108	1.197	1.142			16.9	394.2	89	96.8	100.5	108.5	103.5	90.7	Not Found	Not Found	High	High	High	High	High	High	High	High	1
FALSE	High	Master Protein	Q9D5V5	Cullin-5 OS=Mus musculus OX=10090 GN=Cul5 PE=1 SV=3	0	FALSE	105.691	41	28	31	28	780	90.9	7.81	97.4	28				Pf00888, Pf10557	75717		Cul5	9	Ubiquitin mediated proteolysis			1	1.087	1.091	1.061	1.048	0.983			106.1	155.5	128	128.4	125	123.4	115.8	117.7	Not Found	Not Found	High	High	High	High	High	High	High	High	1
FALSE	High	Master Protein	Q80UM7	Mannosyl-oligosaccharide glucosidase OS=Mus musculus OX=10090 GN=Mogs PE=1 SV=1	0	FALSE	105.656	33	20	32	20	834	91.8	9	102.64	20				Pf03200	57377	ENSMUSG00000030036.8	Mogs	6	Metabolic pathways; N-Glycan biosynthesis; Protein processing in endoplasmic reticulum		N-glycan trimming in the ER and Calnexin/Calreticulin cycle	7	0.94	0.989	0.993	1.024	1.08			50.6	228.8	112.4	118.3	118.7	122.5	129.2	119.6	Not Found	Not Found	High	High	High	High	High	High	High	High	1
FALSE	High	Master Protein	P61161	Actin-related protein 2 OS=Mus musculus OX=10090 GN=Actr2 PE=1 SV=1	0	FALSE	105.651	48	17	34	17	394	44.7	6.74	126.42	17				Pf00022	66713	ENSMUSG00000020152.7	Actr2	11		ESC Pluripotency Pathways	RHO GTPases Activate WASPs and WAVEs; Neutrophil degranulation; Clathrin-mediated endocytosis; EPHB-mediated forward signaling; Regulation of actin dynamics for phagocytic cup formation	17	0.963	0.931	0.909	0.916	0.946			162	70.9	130.3	126.1	123.1	124	128.1	135.4	Not Found	Not Found	High	High	High	High	High	High	High	High	1
FALSE	High	Master Protein	O35691	Pinin OS=Mus musculus OX=10090 GN=Pnn PE=1 SV=4	0	FALSE	105.584	34	29	35	29	725	82.4	7.01	112.37	29				Pf04696, Pf04697	18949		Pnn	12	mRNA surveillance pathway; RNA transport			2	0.966	0.924	0.969	0.936	1.027		480.6	82.1	24.9	68.4	65.4	68.6	66.3	72.7	70.8	Not Found	High	High	High	High	High	High	High	High	High	1
FALSE	High	Master Protein	Q8BTZ4	Anaphase-promoting complex subunit 5 OS=Mus musculus OX=10090 GN=Anapc5 PE=1 SV=1	0	FALSE	105.453	41	27	30	27	740	83	6.71	91.18	27				Pf12862	59008	ENSMUSG00000029472.13	Anapc5	5	Progesterone-mediated oocyte maturation; Ubiquitin mediated proteolysis; HTLV-I infection; Oocyte meiosis; Cell cycle		Conversion from APC/C:Cdc20 to APC/C:Cdh1 in late anaphase; Inactivation of APC/C via direct inhibition of the APC/C complex; Cdc20:Phospho-APC/C mediated degradation of Cyclin A; Senescence-Associated Secretory Phenotype (SASP); Autodegradation of Cdh1 by Cdh1:APC/C; APC/C:Cdc20 mediated degradation of Cyclin B; Separation of Sister Chromatids; Phosphorylation of the APC/C; APC/C:Cdh1 mediated degradation of Cdc20 and other APC/C:Cdh1 targeted proteins in late mitosis/early G1; APC-Cdc20 mediated degradation of Nek2A; APC/C:Cdc20 mediated degradation of Securin	33	1.078	1.061	1.052	1.03	0.994			133.8	51.7	141.3	139.1	137.9	134.9	130.3	131.1	Not Found	Not Found	High	High	High	High	High	High	High	High	1
FALSE	High	Master Protein	Q8C129	Leucyl-cystinyl aminopeptidase OS=Mus musculus OX=10090 GN=Lnpep PE=1 SV=1	0	FALSE	105.41	26	23	25	23	1025	117.2	5.96	89.62	23				Pf01433, Pf11838, Pf13485	240028	ENSMUSG00000023845.6	Lnpep	17	Renin-angiotensin system		Translocation of GLUT4 to the plasma membrane; Endosomal/Vacuolar pathway; Antigen processing: Ubiquitination & Proteasome degradation	10	0.915	0.903	0.973	0.952	0.992			90.5	269.5	102.1	100.8	108.6	106.2	110.7	111.6	Not Found	Not Found	High	High	High	High	High	High	High	High	1
FALSE	High	Master Protein	Q91W90	Thioredoxin domain-containing protein 5 OS=Mus musculus OX=10090 GN=Txndc5 PE=1 SV=2	0	FALSE	105.405	45	15	37	15	417	46.4	5.78	138.03	15				Pf00085, Pf07449, Pf13098, Pf13905	105245	ENSMUSG00000038991.16	Txndc5	13	Protein processing in endoplasmic reticulum		Lysosome Vesicle Biogenesis; Neutrophil degranulation	9	0.931	0.967	0.957	0.949	0.955			108.3	184.2	114.4	118.8	117.5	116.6	117.3	122.8	Not Found	Not Found	High	High	High	High	High	High	High	High	1
FALSE	High	Master Protein	Q8BSY0	Aspartyl/asparaginyl beta-hydroxylase OS=Mus musculus OX=10090 GN=Asph PE=1 SV=1	0	FALSE	105.386	35	22	28	22	741	83	5.08	103.31	22				Pf05118, Pf05279, Pf13414, Pf13428, Pf13432, Pf14559	65973	ENSMUSG00000028207.18	Asph	4			Stimuli-sensing channels; Ion homeostasis	6	1.006	1.078	1.076	1.116	1.137			135.5	104.1	119.2	127.8	127.6	132.4	134.8	118.6	Not Found	Not Found	High	High	High	High	High	High	High	High	1
FALSE	High	Master Protein	Q3UMB9	WASH complex subunit 4 OS=Mus musculus OX=10090 GN=Washc4 PE=1 SV=2	0	FALSE	105.32	25	27	31	27	1173	136.3	7.37	96.64	27				Pf14744, Pf14745, Pf14746	319277	ENSMUSG00000034560.6	A230046K03Rik; Washc4	10	Endocytosis			1	1.095	1.036	1.042	1.059	0.953			146.1	67.2	139.2	131.8	132.6	134.7	121.2	127.2	Not Found	Not Found	High	High	High	High	High	High	High	High	1
FALSE	High	Master Protein	Q8VEE4	Replication protein A 70 kDa DNA-binding subunit OS=Mus musculus OX=10090 GN=Rpa1 PE=1 SV=1	0	FALSE	105.305	45	22	30	22	623	69	7.91	91.94	22				Pf01336, Pf01485, Pf04057, Pf08646	68275	ENSMUSG00000000751.13	Rpa1	11	DNA replication; Homologous recombination; Nucleotide excision repair; Fanconi anemia pathway; Mismatch repair	Mismatch repair; Homologous recombination; DNA Replication; G1 to S cell cycle control	Termination of translesion DNA synthesis; Translesion synthesis by POLI; Meiotic Recombination; M/G1 Transition; Activation of ATR in response to replication stress; Dual Incision in GG-NER; Removal of the Flap Intermediate; Translesion synthesis by POLK; Gap-filling DNA repair synthesis and ligation in TC-NER; Mismatch repair (MMR) directed by MSH2:MSH3 (MutSbeta); Processing of DNA double-strand break ends; Mismatch repair (MMR) directed by MSH2:MSH6 (MutSalpha); SUMOylation of DNA damage response and repair proteins; HDR through Single Strand Annealing (SSA); Regulation of HSF1-mediated heat shock response; Removal of the Flap Intermediate from the C-strand; Translesion Synthesis by POLH; Formation of Incision Complex in GG-NER; Gap-filling DNA repair synthesis and ligation in GG-NER; PCNA-Dependent Long Patch Base Excision Repair; Regulation of TP53 Activity through Phosphorylation; Presynaptic phase of homologous DNA pairing and strand exchange; Recognition of DNA damage by PCNA-containing replication complex; Dual incision in TC-NER; Fanconi Anemia Pathway; Activation of the pre-replicative complex; Translesion synthesis by REV1; G2/M DNA damage checkpoint; Mus musculus biological processes	83	1.155	1.122	1.094	1.082	0.943			116.9	125.8	136.7	132.8	129.5	128.2	111.6	118.4	Not Found	Not Found	High	High	High	High	High	High	High	High	1
FALSE	High	Master Protein	Q640M1	U3 small nucleolar RNA-associated protein 14 homolog A OS=Mus musculus OX=10090 GN=Utp14a PE=1 SV=1	0	FALSE	105.289	38	23	26	23	767	87.2	9.2	82.31	23				Pf04615	72554	ENSMUSG00000063785.12	Utp14a	X	Ribosome biogenesis in eukaryotes		Major pathway of rRNA processing in the nucleolus and cytosol	5	0.947	0.968	0.948	0.941	0.969			104.5	236.9	108.1	110.4	108.1	107.3	110.6	114.1	Not Found	Not Found	High	High	High	High	High	High	High	High	1
FALSE	High	Master Protein	P51660	Peroxisomal multifunctional enzyme type 2 OS=Mus musculus OX=10090 GN=Hsd17b4 PE=1 SV=3	0	FALSE	105.267	43	24	29	24	735	79.4	8.57	93.17	24				Pf00106, Pf01575, Pf02036, Pf08659, Pf13452, Pf13561, Pf14864	15488	ENSMUSG00000024507.6	Hsd17b4	18	Metabolic pathways; Primary bile acid biosynthesis; Peroxisome	Steroid Biosynthesis	Beta-oxidation of pristanoyl-CoA; Beta-oxidation of very long chain fatty acids; Synthesis of bile acids and bile salts via 7alpha-hydroxycholesterol; alpha-linolenic acid (ALA) metabolism	16	0.89	0.901	0.908	0.948	0.997			144.6	102.8	118.7	120.1	121	126.4	132.9	133.4	Not Found	Not Found	High	High	High	High	High	High	High	High	1
FALSE	High	Master Protein	B2RY56	RNA-binding protein 25 OS=Mus musculus OX=10090 GN=Rbm25 PE=1 SV=2	0	FALSE	105.171	25	24	26	24	838	99.5	6.32	89.59	24				Pf00076, Pf01480, Pf14259	67039	ENSMUSG00000010608.15	Rbm25	12	Spliceosome	mRNA processing		2	0.991	0.985	0.98	0.963	1.005			198.4	36.9	127.9	127.1	126.5	124.3	129.8	129.1	Not Found	Not Found	High	High	High	High	High	High	High	High	1
FALSE	High	Master Protein	P62702	40S ribosomal protein S4, X isoform OS=Mus musculus OX=10090 GN=Rps4x PE=1 SV=2	0	FALSE	105.129	64	20	64	20	263	29.6	10.15	192.63	20				Pf00900, Pf08071	20102	ENSMUSG00000031320.9	Rps4x	X	Ribosome	Cytoplasmic Ribosomal Proteins; mRNA processing	L13a-mediated translational silencing of Ceruloplasmin expression; Nonsense Mediated Decay (NMD) independent of the Exon Junction Complex (EJC); Nonsense Mediated Decay (NMD) enhanced by the Exon Junction Complex (EJC); Ribosomal scanning and start codon recognition; GTP hydrolysis and joining of the 60S ribosomal subunit; Formation of a pool of free 40S subunits; SRP-dependent cotranslational protein targeting to membrane; Formation of the ternary complex, and subsequently, the 43S complex; Translation initiation complex formation	19	0.989	0.922	0.983	0.956	0.952	595.3		66.7	20.8	54.1	50.4	53.7	52.3	52	54.7	High	Not Found	High	High	High	High	High	High	High	High	1
FALSE	High	Master Protein	P50396	Rab GDP dissociation inhibitor alpha OS=Mus musculus OX=10090 GN=Gdi1 PE=1 SV=3	0	FALSE	105.084	62	23	31	17	447	50.5	5.08	100.4	23				Pf00996	14567	ENSMUSG00000015291.10	Gdi1	X			RAB GEFs exchange GTP for GDP on RABs; Rho GTPase cycle	7	1.244	1.147	1.152	1.176	1.004			162.9	151.6	126.9	117	117.4	119.9	102.4	102	Not Found	Not Found	High	High	High	High	High	High	High	High	1
FALSE	High	Master Protein	Q9DCL9	Multifunctional protein ADE2 OS=Mus musculus OX=10090 GN=Paics PE=1 SV=4	0	FALSE	105.058	53	21	26	21	425	47	7.23	84.52	21				Pf00731, Pf01259	67054	ENSMUSG00000029247.17	Paics	5	Metabolic pathways; Purine metabolism	Purine metabolism	Purine ribonucleoside monophosphate biosynthesis	7	1.139	1.134	1.09	1.109	0.976			147.9	148	124.3	123.8	119	121.1	106.5	109.2	Not Found	Not Found	High	High	High	High	High	High	High	High	1
FALSE	High	Master Protein	Q6P9Q4	FH1/FH2 domain-containing protein 1 OS=Mus musculus OX=10090 GN=Fhod1 PE=1 SV=3	0	FALSE	105.04	24	23	24	23	1197	129.5	6.28	77.86	23				Pf02181	234686	ENSMUSG00000014778.10	Fhod1	8				0	0.986	1.004	0.952	1.002	0.961			90.5	286.9	104	105.9	100.4	105.6	101.3	105.4	Not Found	Not Found	High	High	High	High	High	High	High	High	1	Met-loss [N-Term]
FALSE	High	Master Protein	Q62018	RNA polymerase-associated protein CTR9 homolog OS=Mus musculus OX=10090 GN=Ctr9 PE=1 SV=2	0	FALSE	104.987	26	23	23	23	1173	133.3	6.49	80.39	23				Pf08424, Pf13414, Pf13424, Pf13432, Pf14559	22083	ENSMUSG00000005609.16	Ctr9	7		PluriNetWork	E3 ubiquitin ligases ubiquitinate target proteins; RNA Polymerase II Pre-transcription Events; Formation of RNA Pol II elongation complex	10	1.008	1.01	0.998	0.969	1.027			54.5	271.9	112.9	113.1	111.8	108.6	115.1	112.1	Not Found	Not Found	High	High	High	High	High	High	High	High	1
FALSE	High	Master Protein	Q8BRN9	Coiled-coil and C2 domain-containing protein 1B OS=Mus musculus OX=10090 GN=Cc2d1b PE=1 SV=1	0	FALSE	104.95	38	25	31	25	848	93	5.41	82	25				Pf00168	319965	ENSMUSG00000028582.14	Cc2d1b	4				0	1.072	1.075	1.076	1.036	0.987			82.2	185.2	125.7	126.1	126.2	121.5	115.8	117.3	Not Found	Not Found	High	High	High	High	High	High	High	High	1
FALSE	High	Master Protein	Q9R1T2	SUMO-activating enzyme subunit 1 OS=Mus musculus OX=10090 GN=Sae1 PE=1 SV=1	0	FALSE	104.935	75	21	32	21	350	38.6	5.36	94.3	21				Pf00899	56459	ENSMUSG00000052833.9	Sae1	7	Ubiquitin mediated proteolysis		SUMO is transferred from E1 to E2 (UBE2I, UBC9); SUMO is conjugated to E1 (UBA2:SAE1)	7	1.212	1.183	1.116	1.107	0.978			125.6	125.5	137.6	134.3	126.7	125.7	111.1	113.6	Not Found	Not Found	High	High	High	High	High	High	High	High	1
FALSE	High	Master Protein	Q99KP6	Pre-mRNA-processing factor 19 OS=Mus musculus OX=10090 GN=Prpf19 PE=1 SV=1	0	FALSE	104.893	50	15	25	15	504	55.2	6.61	87.95	15				Pf00400, Pf04564, Pf08606, Pf11789	28000	ENSMUSG00000024735.13	Prpf19	19	Ubiquitin mediated proteolysis; Spliceosome		mRNA Splicing - Major Pathway; Dual incision in TC-NER; Gap-filling DNA repair synthesis and ligation in TC-NER; Formation of TC-NER Pre-Incision Complex	12	0.968	0.955	0.992	0.969	0.976			138.4	105.3	125	123.2	128	125	126	129.1	Not Found	Not Found	High	High	High	High	High	High	High	High	1
FALSE	High	Master Protein	Q9ERG2	Striatin-3 OS=Mus musculus OX=10090 GN=Strn3 PE=1 SV=1	0	FALSE	104.787	33	19	24	17	796	87.1	5.29	88.32	19				Pf00400, Pf08232	94186	ENSMUSG00000020954.16	Strn3	12				0	1.008	0.979	0.965	0.976	0.982			107.5	239.8	111.3	108.1	106.5	107.8	108.5	110.4	Not Found	Not Found	High	High	High	High	High	High	High	High	1
FALSE	High	Master Protein	Q3UH60	Disco-interacting protein 2 homolog B OS=Mus musculus OX=10090 GN=Dip2b PE=1 SV=1	0	FALSE	104.722	21	24	25	23	1574	171	8.09	75.95	24				Pf00501, Pf06464	239667	ENSMUSG00000023026.15	Dip2b	15				0	0.954	0.954	0.944	0.975	0.935			28.6	356	101.9	101.9	100.8	104.1	99.9	106.8	Not Found	Not Found	High	High	High	High	High	High	High	High	1
FALSE	High	Master Protein	Q9QXS6	Drebrin OS=Mus musculus OX=10090 GN=Dbn1 PE=1 SV=4	0	FALSE	104.521	33	20	27	20	706	77.2	4.49	93.51	20				Pf00241	56320	ENSMUSG00000034675.17	Dbn1	13				0	0.796	0.801	0.836	0.87	0.977			97.6	164	111.3	112	116.9	121.7	136.6	139.8	Not Found	Not Found	High	High	High	High	High	High	High	High	1
FALSE	High	Master Protein	Q8C0C7	Phenylalanine--tRNA ligase alpha subunit OS=Mus musculus OX=10090 GN=Farsa PE=1 SV=1	0	FALSE	104.388	49	20	35	20	508	57.6	8.28	97.38	20				Pf00152, Pf01409, Pf08279	66590	ENSMUSG00000003808.18	Farsa	8	Aminoacyl-tRNA biosynthesis			1	1.091	1.083	1.08	1.057	0.937			118.8	122.2	132.6	131.5	131.2	128.5	113.8	121.5	Not Found	Not Found	High	High	High	High	High	High	High	High	1
FALSE	High	Master Protein	P17225	Polypyrimidine tract-binding protein 1 OS=Mus musculus OX=10090 GN=Ptbp1 PE=1 SV=2	0	FALSE	104.312	47	15	53	12	527	56.4	8.34	142.47	15				Pf00076, Pf13893, Pf14259	19205		Ptbp1	10		mRNA processing		1	0.998	1.04	1.107	1.048	1.06			141.5	114	118.8	123.8	131.9	124.7	126.2	119.1	Not Found	Not Found	High	High	High	High	High	High	High	High	1
FALSE	High	Master Protein	Q8BKX1	Brain-specific angiogenesis inhibitor 1-associated protein 2 OS=Mus musculus OX=10090 GN=Baiap2 PE=1 SV=2	0	FALSE	104.29	56	25	29	25	535	59.2	9.04	94.12	25				Pf00018, Pf07653, Pf08397, Pf14604	108100	ENSMUSG00000025372.16	Baiap2	11	Regulation of actin cytoskeleton; Adherens junction	Regulation of Actin Cytoskeleton	RHO GTPases Activate WASPs and WAVEs; VEGFA-VEGFR2 Pathway; Regulation of actin dynamics for phagocytic cup formation	14	0.886	0.844	0.865	0.925	0.96			140.7	120.8	119.4	113.8	116.5	124.7	129.4	134.7	Not Found	Not Found	High	High	High	High	High	High	High	High	1
FALSE	High	Master Protein	Q99JX4	Eukaryotic translation initiation factor 3 subunit M OS=Mus musculus OX=10090 GN=Eif3m PE=1 SV=1	0	FALSE	104.23	47	12	24	12	374	42.5	5.74	96.29	12				Pf01399	98221	ENSMUSG00000027170.12	Eif3m	2			Formation of a pool of free 40S subunits; L13a-mediated translational silencing of Ceruloplasmin expression; Ribosomal scanning and start codon recognition; Formation of the ternary complex, and subsequently, the 43S complex; Translation initiation complex formation; GTP hydrolysis and joining of the 60S ribosomal subunit	11	0.982	0.942	0.955	0.966	0.98			82.1	331.8	98.8	94.7	96.1	97.2	98.6	100.6	Not Found	Not Found	High	High	High	High	High	High	High	High	1
FALSE	High	Master Protein	Q9EQQ9	Protein O-GlcNAcase OS=Mus musculus OX=10090 GN=Mgea5 PE=1 SV=2	0	FALSE	104.167	34	27	30	27	916	103.1	4.92	86.46	27				Pf07555	76055	ENSMUSG00000025220.7	Mgea5	19	Insulin resistance			1	1.075	1.078	1.097	1.074	0.977			171.3	84.5	127	127.4	129.5	126.9	115.4	118.1	Not Found	Not Found	High	High	High	High	High	High	High	High	1
FALSE	High	Master Protein	P17918	Proliferating cell nuclear antigen OS=Mus musculus OX=10090 GN=Pcna PE=1 SV=2	0	FALSE	104.13	67	15	44	14	261	28.8	4.77	135.54	15				Pf00705, Pf02747	18538	ENSMUSG00000027342.14	Pcna	2	DNA replication; Hepatitis B; HTLV-I infection; Nucleotide excision repair; Cell cycle; Base excision repair; Mismatch repair	Mismatch repair; Oxidative Damage; DNA Replication; Primary Focal Segmental Glomerulosclerosis FSGS; G1 to S cell cycle control	Termination of translesion DNA synthesis; Polymerase switching on the C-strand of the telomere; Translesion synthesis by POLI; TP53 Regulates Transcription of Genes Involved in G2 Cell Cycle Arrest; Dual Incision in GG-NER; Removal of the Flap Intermediate; Translesion synthesis by POLK; Gap-filling DNA repair synthesis and ligation in TC-NER; Polymerase switching; Mismatch repair (MMR) directed by MSH2:MSH6 (MutSalpha); Removal of the Flap Intermediate from the C-strand; Translesion Synthesis by POLH; Gap-filling DNA repair synthesis and ligation in GG-NER; PCNA-Dependent Long Patch Base Excision Repair; Recognition of DNA damage by PCNA-containing replication complex; Dual incision in TC-NER; Translesion synthesis by REV1; HDR through Homologous Recombination (HRR); SUMOylation of DNA replication proteins	67	1.399	1.299	1.295	1.159	1.159			180.1	104.2	137	127.1	126.7	113.5	113.5	97.9	Not Found	Not Found	High	High	High	High	High	High	High	High	1
FALSE	High	Master Protein	P70333	Heterogeneous nuclear ribonucleoprotein H2 OS=Mus musculus OX=10090 GN=Hnrnph2 PE=1 SV=1	0	FALSE	104.081	42	13	41	6	449	49.2	6.3	133.6	13				Pf00076, Pf08080, Pf14259	56258	ENSMUSG00000045427.13	Hnrnph2	X		mRNA processing	mRNA Splicing - Major Pathway	5	1.002	0.959	0.998	0.928	1.066			75.5	224.8	117.8	112.7	117.3	109.1	125.3	117.6	Not Found	Not Found	High	High	High	High	High	High	High	High	1
FALSE	High	Master Protein	Q8K4Q8	Collectin-12 OS=Mus musculus OX=10090 GN=Colec12 PE=1 SV=1	0	FALSE	103.976	36	25	30	25	742	81.3	5.49	91.13	25				Pf00059	140792	ENSMUSG00000036103.8	Colec12	18	Phagosome		Immunoregulatory interactions between a Lymphoid and a non-Lymphoid cell; Scavenging by Class A Receptors	7	0.87	0.948	0.915	0.994	0.965			101.3	114.3	119.9	130.7	126	137	133	137.8	Not Found	Not Found	High	High	High	High	High	High	High	High	1
FALSE	High	Master Protein	O35129	Prohibitin-2 OS=Mus musculus OX=10090 GN=Phb2 PE=1 SV=1	0	FALSE	103.906	76	21	50	21	299	33.3	9.83	151.16	21				Pf01145	12034	ENSMUSG00000004264.17	Phb2	6			Processing of SMDT1	3	0.985	1.02	1.058	1.04	1.085	196.2	628.4	25.3	16.3	21.3	22	22.9	22.5	23.4	21.6	High	High	High	High	High	High	High	High	High	High	1
FALSE	High	Master Protein	Q6IRU2	Tropomyosin alpha-4 chain OS=Mus musculus OX=10090 GN=Tpm4 PE=1 SV=3	0	FALSE	103.712	67	21	67	16	248	28.5	4.68	209.3	21				Pf00261, Pf12718	326618	ENSMUSG00000031799.9	Tpm4	8	Hypertrophic cardiomyopathy (HCM); Dilated cardiomyopathy; Cardiac muscle contraction; Adrenergic signaling in cardiomyocytes	Striated Muscle Contraction	Striated Muscle Contraction; Smooth Muscle Contraction	8	0.832	0.843	0.829	0.857	0.901			135.7	157.2	111.9	113.2	111.4	115.2	121.1	134.4	Not Found	Not Found	High	High	High	High	High	High	High	High	1
FALSE	High	Master Protein	Q91WG2	Rab GTPase-binding effector protein 2 OS=Mus musculus OX=10090 GN=Rabep2 PE=1 SV=3	0	FALSE	103.71	43	21	24	21	554	62.1	4.89	79.68	21				Pf03528, Pf09311	70314	ENSMUSG00000030727.12	Rabep2	7				0	1.061	1.007	1.011	0.999	0.937			123.9	110.1	135.2	128.3	128.8	127.2	119.3	127.3	Not Found	Not Found	High	High	High	High	High	High	High	High	1
FALSE	High	Master Protein	Q80TL7	Protein MON2 homolog OS=Mus musculus OX=10090 GN=Mon2 PE=1 SV=2	0	FALSE	103.706	17	28	28	28	1715	189	6.13	89	28				Pf09324, Pf12783	67074	ENSMUSG00000034602.14	Mon2	10				0	1.038	1.047	0.998	1.01	0.932			115.3	226.5	113.4	114.4	109	110.3	101.8	109.2	Not Found	Not Found	High	High	High	High	High	High	High	High	1
FALSE	High	Master Protein	Q69ZS7	HBS1-like protein OS=Mus musculus OX=10090 GN=Hbs1l PE=1 SV=2	0	FALSE	103.693	41	20	21	20	682	75.1	6.46	73.95	20				Pf00009, Pf03143, Pf03144, Pf08938	56422	ENSMUSG00000019977.16	Hbs1l	10	mRNA surveillance pathway; Legionellosis		mRNA decay by 3' to 5' exoribonuclease	5	1.132	1.101	1.081	1.059	1.026			73.1	299.9	110.9	107.9	106	103.7	100.6	98	Not Found	Not Found	High	High	High	High	High	High	High	High	1
FALSE	High	Master Protein	P63101	14-3-3 protein zeta/delta OS=Mus musculus OX=10090 GN=Ywhaz PE=1 SV=1	0	FALSE	103.414	69	16	92	11	245	27.8	4.79	273.16	16				Pf00244	22631	ENSMUSG00000022285.16	Ywhaz	15	Epstein-Barr virus infection; Hippo signaling pathway; Hepatitis B; Oocyte meiosis; Cell cycle; PI3K-Akt signaling pathway; Viral carcinogenesis	IL-5 Signaling Pathway; TNF-alpha NF-kB Signaling Pathway; IL-3 Signaling Pathway; Myometrial Relaxation and Contraction Pathways; Alpha6-Beta4 Integrin Signaling Pathway; Calcium Regulation in the Cardiac Cell	Translocation of GLUT4 to the plasma membrane; Activation of BAD and translocation to mitochondria ; Deactivation of the beta-catenin transactivating complex; RHO GTPases activate PKNs; Rap1 signalling; KSRP (KHSRP) binds and destabilizes mRNA; GP1b-IX-V activation signalling; TP53 Regulates Metabolic Genes; Chk1/Chk2(Cds1) mediated inactivation of Cyclin B:Cdk1 complex; Interleukin-3, 5 and GM-CSF signaling	50	1.199	1.211	1.198	1.134	1.052		320	120.9	32	93	93.9	92.9	88	81.6	77.6	Not Found	High	High	High	High	High	High	High	High	High	1
FALSE	High	Master Protein	Q61029	Lamina-associated polypeptide 2, isoforms beta/delta/epsilon/gamma OS=Mus musculus OX=10090 GN=Tmpo PE=1 SV=4	0	FALSE	103.33	50	19	33	8	452	50.3	9.45	126.63	19				Pf03020, Pf08198	21917	ENSMUSG00000019961.17	Tmpo	10				0	1.052	1.134	1.175	1.203	1.195			137		134.3	144.8	150.1	153.6	152.5	127.7	Not Found	Not Found	High	Not Found	High	High	High	High	High	High	1	Met-loss [N-Term]
FALSE	High	Master Protein	Q6PAR5	GTPase-activating protein and VPS9 domain-containing protein 1 OS=Mus musculus OX=10090 GN=Gapvd1 PE=1 SV=2	0	FALSE	103.178	19	27	29	27	1458	162.3	5.19	91.52	27				Pf00616, Pf02204	66691	ENSMUSG00000026867.18	Gapvd1	2			RAB GEFs exchange GTP for GDP on RABs; Clathrin-mediated endocytosis	5	1.02	0.975	0.971	0.979	0.94			129.5	188	118.3	113.1	112.6	113.6	109	116	Not Found	Not Found	High	High	High	High	High	High	High	High	1
FALSE	High	Master Protein	ENSEMBL:ENSBTAP00000037665	(Bos taurus) similar to Pregnancy zone protein, partial	0	TRUE	103.092	38	17	41	17	578	65.2	7.01	121.48	17												0	0.174	0.429	0.773	0.77	0.802			13.8	87.5	39.6	97.7	175.9	175.3	182.6	227.6	High	Not Found	High	High	High	High	High	High	High	High	1
FALSE	High	Master Protein	Q9JIF0	Protein arginine N-methyltransferase 1 OS=Mus musculus OX=10090 GN=Prmt1 PE=1 SV=1	0	FALSE	103.053	53	17	26	17	371	42.4	5.43	101.36	17				Pf05175, Pf06325, Pf08241, Pf12847, Pf13489, Pf13649, Pf13847	15469	ENSMUSG00000109324.1	Prmt1	7	FoxO signaling pathway; Glucagon signaling pathway	mRNA processing; Tryptophan metabolism	RUNX1 regulates genes involved in megakaryocyte differentiation and platelet function; RMTs methylate histone arginines	12	1.048	1.027	1.008	1.01	0.934			159.1	111.2	126.9	124.3	122	122.3	113.1	121.1	Not Found	Not Found	High	High	High	High	High	High	High	High	1
FALSE	High	Master Protein	P52332	Tyrosine-protein kinase JAK1 OS=Mus musculus OX=10090 GN=Jak1 PE=1 SV=1	0	FALSE	103.04	26	27	28	26	1153	133.3	7.59	79.83	27				Pf00069, Pf07714	16451		Jak1	4		IL-9 Signaling Pathway; TGF Beta Signaling Pathway; Type II interferon signaling (IFNG); IL-5 Signaling Pathway; PluriNetWork; Focal Adhesion-PI3K-Akt-mTOR-signaling pathway; IL-7 Signaling Pathway; ESC Pluripotency Pathways; IL-3 Signaling Pathway; IL-6 signaling Pathway; IL-2 Signaling Pathway; EGFR1 Signaling Pathway		12	0.884	0.888	0.871	0.878	0.972			67.6	184.6	120.3	120.8	118.5	119.6	132.4	136.1	Not Found	Not Found	High	High	High	High	High	High	High	High	1
FALSE	High	Master Protein	O08709	Peroxiredoxin-6 OS=Mus musculus OX=10090 GN=Prdx6 PE=1 SV=3	0	FALSE	102.644	79	15	47	15	224	24.9	6.01	153.25	15				Pf00578, Pf08534, Pf10417	11758		Prdx6	1	Metabolic pathways			1	1.382	1.309	1.219	1.172	1.078		405	75.7	73	86.1	81.6	76	73.1	67.2	62.3	Not Found	High	High	High	High	High	High	High	High	High	1	Met-loss [N-Term]
FALSE	High	Master Protein	Q91ZJ5	UTP--glucose-1-phosphate uridylyltransferase OS=Mus musculus OX=10090 GN=Ugp2 PE=1 SV=3	0	FALSE	102.518	54	21	31	21	508	56.9	7.61	95.21	21				Pf01704	216558	ENSMUSG00000001891.16	Ugp2	11	Metabolic pathways; Amino sugar and nucleotide sugar metabolism; Starch and sucrose metabolism; Pentose and glucuronate interconversions; Galactose metabolism	Glucuronidation; Exercise-induced Circadian Regulation; Glycogen Metabolism; Exercise-induced Circadian Regulation	Formation of the active cofactor, UDP-glucuronate; Glycogen synthesis	17	1.075	1.062	0.973	1.026	0.932			153	91.2	133.9	132.3	121.2	127.8	116.1	124.5	Not Found	Not Found	High	High	High	High	High	High	High	High	1
FALSE	High	Master Protein	Q9D8W5	26S proteasome non-ATPase regulatory subunit 12 OS=Mus musculus OX=10090 GN=Psmd12 PE=1 SV=4	0	FALSE	102.5	53	20	36	20	456	52.9	7.06	108.93	20				Pf01399	66997	ENSMUSG00000020720.13	Psmd12	11	Proteasome; Epstein-Barr virus infection	TNF-alpha NF-kB Signaling Pathway; Proteasome Degradation	The role of GTSE1 in G2/M progression after G2 checkpoint; CDT1 association with the CDC6:ORC:origin complex; Ubiquitin Mediated Degradation of Phosphorylated Cdc25A; RUNX1 regulates transcription of genes involved in differentiation of HSCs; Degradation of beta-catenin by the destruction complex; Autodegradation of the E3 ubiquitin ligase COP1; UCH proteinases; MAPK6/MAPK4 signaling; SCF-beta-TrCP mediated degradation of Emi1; CDK-mediated phosphorylation and removal of Cdc6; Separation of Sister Chromatids; SCF(Skp2)-mediated degradation of p27/p21; GLI3 is processed to GLI3R by the proteasome; Ub-specific processing proteases; Regulation of ornithine decarboxylase (ODC); Activation of NF-kappaB in B cells; Degradation of GLI1 by the proteasome; FCERI mediated NF-kB activation; Cdc20:Phospho-APC/C mediated degradation of Cyclin A; Hedgehog ligand biogenesis; Neutrophil degranulation; Downstream TCR signaling; Autodegradation of Cdh1 by Cdh1:APC/C; Regulation of RAS by GAPs; Interleukin-1 family signaling; Asymmetric localization of PCP proteins; G2/M Checkpoints; APC/C:Cdh1 mediated degradation of Cdc20 and other APC/C:Cdh1 targeted proteins in late mitosis/early G1; Regulation of PTEN stability and activity; Ubiquitin-dependent degradation of Cyclin D1; NIK-->noncanonical NF-kB signaling; Removal of licensing factors from origins; M/G1 Transition; Interleukin-20 family signaling; Regulation of RUNX2 expression and activity; Cross-presentation of soluble exogenous antigens (endosomes); ABC-family proteins mediated transport; APC/C:Cdc20 mediated degradation of Securin; Regulation of DNA replication; Dectin-1 mediated noncanonical NF-kB signaling; Antigen processing: Ubiquitination & Proteasome degradation; Orc1 removal from chromatin; Oxygen-dependent proline hydroxylation of Hypoxia-inducible Factor Alpha; AUF1 (hnRNP D0) binds and destabilizes mRNA; Regulation of RUNX3 expression and activity; Hedgehog 'on' state; FBXL7 down-regulates AURKA during mitotic entry and in early mitosis; Degradation of DVL; Degradation of AXIN	130	1.027	1.01	0.964	1.019	0.868			135.9	93.4	134.4	132.2	126.1	133.4	113.6	130.9	Not Found	Not Found	High	High	High	High	High	High	High	High	1
FALSE	High	Master Protein	Q61990	Poly(rC)-binding protein 2 OS=Mus musculus OX=10090 GN=Pcbp2 PE=1 SV=1	0	FALSE	102.45	58	15	45	7	362	38.2	6.79	151.67	15				Pf00013, Pf13014	18521	ENSMUSG00000056851.13	Pcbp2	15		mRNA processing	mRNA Splicing - Major Pathway	5	1.068	1.083	1.024	1.051	0.969				243.7	130.4	132.2	125	128.3	118.3	122.1	Not Found	Not Found	Not Found	High	High	High	High	High	High	High	1
FALSE	High	Master Protein	Q3TW96	UDP-N-acetylhexosamine pyrophosphorylase-like protein 1 OS=Mus musculus OX=10090 GN=Uap1l1 PE=1 SV=1	0	FALSE	102.441	50	22	27	21	507	56.6	5.43	92.57	22				Pf01704, Pf12804	227620	ENSMUSG00000026956.15	Uap1l1	2	Metabolic pathways; Amino sugar and nucleotide sugar metabolism			2	1.178	1.059	1.021	1.032	0.973		533.9	39.7	92	62.9	56.5	54.5	55.1	51.9	53.4	Not Found	High	High	High	High	High	High	High	High	High	1
FALSE	High	Master Protein	Q9QUJ7	Long-chain-fatty-acid--CoA ligase 4 OS=Mus musculus OX=10090 GN=Acsl4 PE=1 SV=2	0	FALSE	102.199	41	24	26	22	711	79	8.28	81.34	24				Pf00501	50790	ENSMUSG00000031278.12	Acsl4	X	PPAR signaling pathway; Fatty acid metabolism; Metabolic pathways; Fatty acid degradation; Adipocytokine signaling pathway; Fatty acid biosynthesis; Peroxisome	Fatty Acid Beta Oxidation; PPAR signaling pathway; Fatty Acid Biosynthesis; Mitochondrial LC-Fatty Acid Beta-Oxidation	Synthesis of very long-chain fatty acyl-CoAs	16	0.639	0.61	0.657	0.809	0.953			103.4	244.5	89.3	85.3	91.8	113	133.2	139.7	Not Found	Not Found	High	High	High	High	High	High	High	High	1
FALSE	High	Master Protein	Q921G7	Electron transfer flavoprotein-ubiquinone oxidoreductase, mitochondrial OS=Mus musculus OX=10090 GN=Etfdh PE=1 SV=1	0	FALSE	102.185	51	25	32	25	616	68	7.58	102.89	25				Pf00890, Pf01266, Pf01494, Pf01946, Pf03486, Pf05187, Pf05834, Pf07992, Pf12831, Pf13450, Pf13454, Pf13738	66841	ENSMUSG00000027809.14	Etfdh	3			Respiratory electron transport	4	0.991	1.007	1.03	1.044	1.077			131.4	88.9	125.6	127.7	130.6	132.4	136.6	126.8	Not Found	Not Found	High	High	High	High	High	High	High	High	1
FALSE	High	Master Protein	Q9DAW6	U4/U6 small nuclear ribonucleoprotein Prp4 OS=Mus musculus OX=10090 GN=Prpf4 PE=1 SV=1	0	FALSE	102.035	48	21	24	21	521	58.3	7.28	91.49	21				Pf00400, Pf08799	70052	ENSMUSG00000066148.3	Prpf4	4	Spliceosome	mRNA processing	mRNA Splicing - Major Pathway	6	1.033	1.115	1.011	1.012	1.015			126.1	114.8	126.7	136.8	124.1	124.2	124.6	122.7	Not Found	Not Found	High	High	High	High	High	High	High	High	1
FALSE	High	Master Protein	Q3UMC0	Spermatogenesis-associated protein 5 OS=Mus musculus OX=10090 GN=Spata5 PE=1 SV=2	0	FALSE	101.948	37	26	30	25	893	97.2	8.24	89.35	26				Pf00004, Pf00910, Pf01057, Pf01078, Pf05496, Pf06068, Pf07724, Pf07726, Pf07728, Pf13173, Pf13191, Pf13401	57815	ENSMUSG00000027722.14	Spata5	3	Ribosome biogenesis in eukaryotes			1	0.974	0.953	0.96	1.024	0.968			34.7	299.5	110.3	107.9	108.7	116	109.6	113.2	Not Found	Not Found	High	High	High	High	High	High	High	High	1
FALSE	High	Master Protein	P54729	NEDD8 ultimate buster 1 OS=Mus musculus OX=10090 GN=Nub1 PE=1 SV=2	0	FALSE	101.808	40	24	30	24	614	70.3	5.88	93.24	24				Pf00627	53312	ENSMUSG00000028954.11	Nub1	5				0	1.242	1.234	1.222	1.17	1.06			149.1	86.6	137.1	136.2	134.9	129	116.9	110.3	Not Found	Not Found	High	High	High	High	High	High	High	High	1
FALSE	High	Master Protein	P62715	Serine/threonine-protein phosphatase 2A catalytic subunit beta isoform OS=Mus musculus OX=10090 GN=Ppp2cb PE=1 SV=1	0	FALSE	101.797	63	14	29	2	309	35.6	5.43	99.55	14				Pf00149	19053	ENSMUSG00000009630.10	Ppp2cb	8	mRNA surveillance pathway; Chagas disease (American trypanosomiasis); Dopaminergic synapse; Hippo signaling pathway; Oocyte meiosis; Sphingolipid signaling pathway; Long-term depression; TGF-beta signaling pathway; Hepatitis C; PI3K-Akt signaling pathway; AMPK signaling pathway; Tight junction; Adrenergic signaling in cardiomyocytes	Exercise-induced Circadian Regulation; Focal Adhesion-PI3K-Akt-mTOR-signaling pathway; Glycogen Metabolism; IL-6 signaling Pathway; Exercise-induced Circadian Regulation; Wnt Signaling Pathway and Pluripotency	RAF activation; Interleukin-20 family signaling; Cyclin A/B1/B2 associated events during G2/M transition; Resolution of Sister Chromatid Cohesion; Separation of Sister Chromatids; Spry regulation of FGF signaling; Beta-catenin phosphorylation cascade; Activated TLR4 signalling; Signaling by GPCR; PI5P, PP2A and IER3 Regulate PI3K/AKT Signaling; Regulation of TP53 Degradation; CTLA4 inhibitory signaling; Disassembly of the destruction complex and recruitment of AXIN to the membrane; Negative regulation of MAPK pathway; Amplification of signal from unattached kinetochores via a MAD2 inhibitory signal; RHO GTPases Activate Formins; ERKs are inactivated; DARPP-32 events	106	1.001	1.062	0.963	0.98	0.857			200.6	170	107.5	114	103.4	105.2	92	107.3	Not Found	Not Found	High	High	High	High	High	High	High	High	1
FALSE	High	Master Protein	Q9JLN9	Serine/threonine-protein kinase mTOR OS=Mus musculus OX=10090 GN=Mtor PE=1 SV=2	0	FALSE	101.792	14	29	29	29	2549	288.6	7.17	75.49	29				Pf00454, Pf02259, Pf02260, Pf08771, Pf11865	56717	ENSMUSG00000028991.15	Mtor	4	ErbB signaling pathway; Acute myeloid leukemia; mTOR signaling pathway; Phospholipase D signaling pathway; Type II diabetes mellitus; MicroRNAs in cancer; Jak-STAT signaling pathway; Insulin signaling pathway; Breast cancer; Insulin resistance; Longevity regulating pathway; Proteoglycans in cancer; Thyroid hormone signaling pathway; HIF-1 signaling pathway; Pathways in cancer; Adipocytokine signaling pathway; PI3K-Akt signaling pathway; AMPK signaling pathway; Glioma; EGFR tyrosine kinase inhibitor resistance; Central carbon metabolism in cancer; Choline metabolism in cancer; Longevity regulating pathway - multiple species; Prostate cancer; Endocrine resistance	ErbB signaling pathway; MicroRNAs in Cardiomyocyte Hypertrophy; PluriNetWork; SREBF and miR33 in cholesterol and lipid homeostasis; Focal Adhesion-PI3K-Akt-mTOR-signaling pathway; ESC Pluripotency Pathways; Factors and pathways affecting insulin-like growth factor (IGF1)-Akt signaling; Dysregulated miRNA Targeting in Insulin/PI3K-AKT Signaling; IL-2 Signaling Pathway; Alpha6-Beta4 Integrin Signaling Pathway; Insulin Signaling	VEGFR2 mediated vascular permeability; Macroautophagy; CD28 dependent PI3K/Akt signaling; Regulation of TP53 Degradation; Regulation of PTEN gene transcription; mTORC1-mediated signalling; TP53 Regulates Metabolic Genes; HSF1-dependent transactivation; Energy dependent regulation of mTOR by LKB1-AMPK	66	0.963	0.95	0.987	0.954	0.935			61	213	120.7	119.2	123.8	119.6	117.3	125.4	Not Found	Not Found	High	High	High	High	High	High	High	High	1
FALSE	High	Master Protein	Q8R4X3	RNA-binding protein 12 OS=Mus musculus OX=10090 GN=Rbm12 PE=1 SV=3	0	FALSE	101.786	25	22	31	22	992	102.7	8.32	94.28	22				Pf00076, Pf14259	75710	ENSMUSG00000089824.10	Rbm12	2		mRNA processing		1	0.96	0.935	0.949	0.963	0.994			115.9	95.1	130.5	127.2	129.1	131	135.2	136	Not Found	Not Found	High	High	High	High	High	High	High	High	1
FALSE	High	Master Protein	Q8BGC0	HIV Tat-specific factor 1 homolog OS=Mus musculus OX=10090 GN=Htatsf1 PE=1 SV=1	0	FALSE	101.765	37	26	31	26	757	86.2	4.4	104.84	26				Pf00076, Pf13893, Pf14259	72459	ENSMUSG00000067873.11	Htatsf1	X		mRNA processing		1	1.028	1.027	1.029	0.997	1.02			119	65.7	137.4	137.2	137.5	133.2	136.3	133.6	Not Found	Not Found	High	High	High	High	High	High	High	High	1
FALSE	High	Master Protein	O88487	Cytoplasmic dynein 1 intermediate chain 2 OS=Mus musculus OX=10090 GN=Dync1i2 PE=1 SV=1	0	FALSE	101.747	42	19	24	19	612	68.4	5.29	82.97	19				Pf00400, Pf11540	13427	ENSMUSG00000027012.15	Dync1i2	2	Phagosome; Salmonella infection; Vasopressin-regulated water reabsorption		Anchoring of the basal body to the plasma membrane; AURKA Activation by TPX2; Loss of Nlp from mitotic centrosomes; Recruitment of mitotic centrosome proteins and complexes; COPI-mediated anterograde transport; Regulation of PLK1 Activity at G2/M Transition; Recruitment of NuMA to mitotic centrosomes; HSP90 chaperone cycle for steroid hormone receptors (SHR); Resolution of Sister Chromatid Cohesion; Amplification of signal from unattached kinetochores via a MAD2 inhibitory signal; COPI-independent Golgi-to-ER retrograde traffic; Separation of Sister Chromatids; RHO GTPases Activate Formins; MHC class II antigen presentation	48	1.082	1.069	1.044	1.022	0.957			138.8	104.1	132.7	131.1	128	125.3	117.3	122.6	Not Found	Not Found	High	High	High	High	High	High	High	High	1
FALSE	High	Master Protein	Q8C052	Microtubule-associated protein 1S OS=Mus musculus OX=10090 GN=Map1s PE=1 SV=2	0	FALSE	101.413	32	25	32	25	973	102.9	7.02	96.86	25				Pf08905	270058	ENSMUSG00000019261.3	Map1s; Mtap1s	8				0	1.118	1.078	1.084	1.048	1.038			138.5	100.3	133.7	128.9	129.6	125.3	124.1	119.6	Not Found	Not Found	High	High	High	High	High	High	High	High	1
FALSE	High	Master Protein	Q8BJW6	Eukaryotic translation initiation factor 2A OS=Mus musculus OX=10090 GN=Eif2a PE=1 SV=2	0	FALSE	101.413	44	21	29	21	581	64.4	8.91	97.17	21				Pf08662	229317	ENSMUSG00000027810.14	Eif2a	3		IL-6 signaling Pathway		1	1.048	1.069	1.051	1.042	0.945			165.3	62.2	131.5	134.2	131.9	130.8	118.6	125.5	Not Found	Not Found	High	High	High	High	High	High	High	High	1	Met-loss [N-Term]
FALSE	High	Master Protein	Q9Z2X1	Heterogeneous nuclear ribonucleoprotein F OS=Mus musculus OX=10090 GN=Hnrnpf PE=1 SV=3	0	FALSE	101.389	39	14	81	12	415	45.7	5.49	273.35	14				Pf00076, Pf08080, Pf14259	98758	ENSMUSG00000042079.13	Hnrnpf	6		mRNA processing	mRNA Splicing - Major Pathway; FGFR2 alternative splicing	10	0.978	1.019	1.008	0.989	1.003			85.4	256.3	107.3	111.9	110.7	108.5	110.1	109.8	Not Found	Not Found	High	High	High	High	High	High	High	High	1
FALSE	High	Master Protein	Q9QXK3	Coatomer subunit gamma-2 OS=Mus musculus OX=10090 GN=Copg2 PE=1 SV=1	0	FALSE	101.378	37	23	28	20	871	97.6	5.8	81.91	23				Pf01602, Pf08752, Pf13646	54160	ENSMUSG00000025607.15	Copg2	6			COPI-mediated anterograde transport; COPI-dependent Golgi-to-ER retrograde traffic	11	1.169	1.172	1.11	1.126	0.962			122.3	90.6	140.7	141.1	133.6	135.5	115.8	120.4	Not Found	Not Found	High	High	High	High	High	High	High	High	1
FALSE	High	Master Protein	Q8VD04	GRIP1-associated protein 1 OS=Mus musculus OX=10090 GN=Gripap1 PE=1 SV=1	0	FALSE	101.249	34	22	24	22	806	92.7	5.25	73.56	22				Pf01576, Pf04111, Pf07888, Pf09726, Pf10186, Pf12128, Pf13514	54645	ENSMUSG00000031153.16	Gripap1	X				0	1.015	1.025	1.029	1.022	0.926			61.5	264.7	113.6	114.8	115.2	114.5	103.7	112	Not Found	Not Found	High	High	High	High	High	High	High	High	1
FALSE	High	Master Protein	P51174	Long-chain specific acyl-CoA dehydrogenase, mitochondrial OS=Mus musculus OX=10090 GN=Acadl PE=1 SV=2	0	FALSE	101.109	45	16	32	16	430	47.9	8.31	112.07	16				Pf00441, Pf02770, Pf02771, Pf08028	11363		Acadl	1	PPAR signaling pathway; Fatty acid metabolism; Metabolic pathways; Fatty acid degradation	Fatty Acid Beta Oxidation; PPAR signaling pathway; Mitochondrial LC-Fatty Acid Beta-Oxidation		7	1.098	1.04	1.17	1.055	1.169		469.1	63.2	90.9	63.3	60	67.5	60.9	67.5	57.7	Not Found	High	High	High	High	High	High	High	High	High	1
FALSE	High	Master Protein	Q8BGD9	Eukaryotic translation initiation factor 4B OS=Mus musculus OX=10090 GN=Eif4b PE=1 SV=1	0	FALSE	101.053	37	23	45	23	611	68.8	5.67	133.56	23				Pf00076, Pf14259	75705	ENSMUSG00000058655.8	Eif4b	15	mTOR signaling pathway; Proteoglycans in cancer; PI3K-Akt signaling pathway; RNA transport	Focal Adhesion-PI3K-Akt-mTOR-signaling pathway; Translation Factors	L13a-mediated translational silencing of Ceruloplasmin expression; mTORC1-mediated signalling; Ribosomal scanning and start codon recognition; GTP hydrolysis and joining of the 60S ribosomal subunit; Translation initiation complex formation; Deadenylation of mRNA	21	0.989	0.976	0.953	0.972	0.93		265.8	102.5	74.1	94.7	93.5	91.3	93.1	89.1	95.8	Not Found	High	High	High	High	High	High	High	High	High	1
FALSE	High	Master Protein	Q99LG2	Transportin-2 OS=Mus musculus OX=10090 GN=Tnpo2 PE=1 SV=1	0	FALSE	100.97	30	20	26	12	887	100.4	4.98	83.56	20				Pf03810, Pf13513	212999	ENSMUSG00000031691.14	Tnpo2	8				0	1.081	1	0.981	0.941	0.88			36.6	362.3	110.4	102.2	100.3	96.1	89.9	102.1	Not Found	Not Found	High	High	High	High	High	High	High	High	1
FALSE	High	Master Protein	Q921M4	Golgin subfamily A member 2 OS=Mus musculus OX=10090 GN=Golga2 PE=1 SV=3	0	FALSE	100.837	29	21	25	21	999	113.2	5	87.66	21				Pf12128, Pf15070	99412	ENSMUSG00000002546.16	Golga2	2			Golgi Cisternae Pericentriolar Stack Reorganization; COPI-mediated anterograde transport; COPII (Coat Protein 2) Mediated Vesicle Transport	14	0.908	0.905	0.946	0.903	1.002			90.2	195.7	114.5	114.1	119.3	113.8	126.3	126.1	Not Found	Not Found	High	High	High	High	High	High	High	High	1
FALSE	High	Master Protein	P23475	X-ray repair cross-complementing protein 6 OS=Mus musculus OX=10090 GN=Xrcc6 PE=1 SV=5	0	FALSE	100.483	41	21	22	21	608	69.4	6.79	71.9	21				Pf02037, Pf02735, Pf03730, Pf03731	14375		Xrcc6	15	Non-homologous end-joining			1	1.206	1.162	1.068	1.073	1.073			74.3	294.1	115.7	111.5	102.5	102.9	103	95.9	Not Found	Not Found	High	High	High	High	High	High	High	High	1
FALSE	High	Master Protein	Q99MN9	Propionyl-CoA carboxylase beta chain, mitochondrial OS=Mus musculus OX=10090 GN=Pccb PE=1 SV=2	0	FALSE	100.426	44	19	22	19	541	58.4	7.66	75.94	19				Pf01039	66904	ENSMUSG00000032527.13	Pccb	9	Valine, leucine and isoleucine degradation; Metabolic pathways; Propanoate metabolism; Carbon metabolism; Glyoxylate and dicarboxylate metabolism		Propionyl-CoA catabolism; Biotin transport and metabolism	13	0.863	0.931	0.945	0.969	1.029	623.6		42.5	79.6	38.3	41.3	41.9	43	45.6	44.4	High	Not Found	High	High	High	High	High	High	High	High	1
FALSE	High	Master Protein	Q6ZQ88	Lysine-specific histone demethylase 1A OS=Mus musculus OX=10090 GN=Kdm1a PE=1 SV=2	0	FALSE	100.418	33	23	26	23	853	92.8	6.52	76.94	23				Pf01593, Pf04433, Pf13450	99982	ENSMUSG00000036940.15	Kdm1a	4		PluriNetWork	Activated PKN1 stimulates transcription of AR (androgen receptor) regulated genes KLK2 and KLK3; HDMs demethylate histones; Factors involved in megakaryocyte development and platelet production	11	0.905	0.904	0.924	0.968	0.957			60.5	164.5	123.9	123.8	126.6	132.6	131.1	137	Not Found	Not Found	High	High	High	High	High	High	High	High	1
FALSE	High	Master Protein	Q8BLX7	Collagen alpha-1(XVI) chain OS=Mus musculus OX=10090 GN=Col16a1 PE=1 SV=2	0	FALSE	100.398	18	21	23	21	1580	155.7	7.91	71.05	21				Pf02210	107581	ENSMUSG00000040690.15	Col16a1	4			Collagen chain trimerization; Integrin cell surface interactions	5	0.912	0.957	0.961	0.978	0.988			136	85.6	122.5	128.5	129.1	131.3	132.7	134.3	Not Found	Not Found	High	High	High	High	High	High	High	High	1
FALSE	High	Master Protein	P97868	E3 ubiquitin-protein ligase RBBP6 OS=Mus musculus OX=10090 GN=Rbbp6 PE=1 SV=5	0	FALSE	100.36	15	26	26	26	1790	199.5	9.63	82.66	26				Pf00097, Pf00098, Pf08783, Pf13639, Pf13696, Pf13920, Pf13923, Pf14634, Pf15227	19647	ENSMUSG00000030779.15	Rbbp6	7			Antigen processing: Ubiquitination & Proteasome degradation	4	0.966	1.031	0.986	1.019	0.996			80.2	244.7	108.7	116.1	110.9	114.7	112.1	112.5	Not Found	Not Found	High	High	High	High	High	High	High	High	1
FALSE	High	Master Protein	Q9D1Q6	Endoplasmic reticulum resident protein 44 OS=Mus musculus OX=10090 GN=Erp44 PE=1 SV=1	0	FALSE	100.34	48	17	37	16	406	46.8	5.27	106.49	17				Pf00085, Pf01216, Pf07449, Pf13098, Pf13848	76299	ENSMUSG00000028343.10	Erp44	4			Neutrophil degranulation	3	0.935	0.926	0.933	0.909	1.002			123.1	139	120.9	119.8	120.7	117.5	129.6	129.4	Not Found	Not Found	High	High	High	High	High	High	High	High	1
FALSE	High	Master Protein	Q7TNP2	Serine/threonine-protein phosphatase 2A 65 kDa regulatory subunit A beta isoform OS=Mus musculus OX=10090 GN=Ppp2r1b PE=1 SV=2	0	FALSE	100.327	41	20	29	12	601	65.9	5.1	86.09	20				Pf02985, Pf13513, Pf13646	73699	ENSMUSG00000032058.14	Ppp2r1b	9	mRNA surveillance pathway; Chagas disease (American trypanosomiasis); Dopaminergic synapse; Hippo signaling pathway; Oocyte meiosis; Sphingolipid signaling pathway; Long-term depression; TGF-beta signaling pathway; Hepatitis C; PI3K-Akt signaling pathway; AMPK signaling pathway; Tight junction; Adrenergic signaling in cardiomyocytes	Focal Adhesion-PI3K-Akt-mTOR-signaling pathway; Glycogen Metabolism; IL-6 signaling Pathway; Wnt Signaling Pathway and Pluripotency	RAF activation; Interleukin-20 family signaling; Cyclin A/B1/B2 associated events during G2/M transition; Resolution of Sister Chromatid Cohesion; Separation of Sister Chromatids; Beta-catenin phosphorylation cascade; Activated TLR4 signalling; Signaling by GPCR; PI5P, PP2A and IER3 Regulate PI3K/AKT Signaling; Regulation of TP53 Degradation; CTLA4 inhibitory signaling; Disassembly of the destruction complex and recruitment of AXIN to the membrane; Negative regulation of MAPK pathway; Amplification of signal from unattached kinetochores via a MAD2 inhibitory signal; RHO GTPases Activate Formins; ERKs are inactivated; DARPP-32 events	94	1.035	1.005	1.021	0.975	0.966			65.7	165.6	132.5	128.8	130.7	124.9	123.8	128.1	Not Found	Not Found	High	High	High	High	High	High	High	High	1
FALSE	High	Master Protein	Q5DTM8	E3 ubiquitin-protein ligase BRE1A OS=Mus musculus OX=10090 GN=Rnf20 PE=1 SV=2	0	FALSE	100.308	27	23	25	22	973	113.5	5.96	82.1	23				Pf00097, Pf13639, Pf13920, Pf13923, Pf14634	109331	ENSMUSG00000028309.14	Rnf20	4			E3 ubiquitin ligases ubiquitinate target proteins	4	0.998	0.967	0.982	0.954	1.007		615.5	33.7	37.6	52.9	51.3	52.1	50.6	53.4	53	Not Found	High	High	High	High	High	High	High	High	High	1
FALSE	High	Master Protein	Q62465	Synaptic vesicle membrane protein VAT-1 homolog OS=Mus musculus OX=10090 GN=Vat1 PE=1 SV=3	0	FALSE	100.254	47	15	37	15	406	43.1	6.37	125.16	15				Pf00107, Pf08240, Pf13602	26949	ENSMUSG00000034993.7	Vat1	11			Neutrophil degranulation	3	0.941	0.883	0.904	0.923	0.943			99.4	209.7	116.2	109.1	111.7	114	116.5	123.5	Not Found	Not Found	High	High	High	High	High	High	High	High	1
FALSE	High	Master Protein	Q14C51	Pentatricopeptide repeat domain-containing protein 3, mitochondrial OS=Mus musculus OX=10090 GN=Ptcd3 PE=1 SV=2	0	FALSE	100.223	42	25	33	24	685	77.7	5.88	92.68	25				Pf12854, Pf13041	69956	ENSMUSG00000063884.6	Ptcd3	6			Mitochondrial translation termination; Mitochondrial translation elongation	5	0.993	1.019	1.048	1.007	1.077			91.6	179.4	117.8	120.9	124.4	119.5	127.8	118.7	Not Found	Not Found	High	High	High	High	High	High	High	High	1
FALSE	High	Master Protein	P13645	SWISS-PROT:P13645 Tax_Id=9606 Gene_Symbol=KRT10 Keratin, type I cytoskeletal 10	0	TRUE	100.179	42	23	26	20	593	59.5	5.21	79.68	23				Pf00038, Pf04111								0	1.305	1.717	0.867	1.194	1.548			188.3	80.2	125.1	164.6	83.1	114.5	148.3	95.9	Not Found	Not Found	High	High	High	High	High	High	High	High	1
FALSE	High	Master Protein	Q9D554	Splicing factor 3A subunit 3 OS=Mus musculus OX=10090 GN=Sf3a3 PE=1 SV=2	0	FALSE	99.992	38	16	30	16	501	58.8	5.34	112.72	16				Pf11931, Pf12108, Pf13297	75062	ENSMUSG00000028902.4	Sf3a3	4	Spliceosome	Exercise-induced Circadian Regulation; mRNA processing; Exercise-induced Circadian Regulation	mRNA Splicing - Major Pathway	8	0.987	0.992	1.013	0.972	1.061			124.1	157.1	117.8	118.3	120.9	116	126.6	119.3	Not Found	Not Found	High	High	High	High	High	High	High	High	1
FALSE	High	Master Protein	O35379	Multidrug resistance-associated protein 1 OS=Mus musculus OX=10090 GN=Abcc1 PE=1 SV=1	0	FALSE	99.886	23	27	30	26	1528	171.1	7.36	80.16	27				Pf00005, Pf00664	17250	ENSMUSG00000023088.16	Abcc1	16	Vitamin digestion and absorption; MicroRNAs in cancer; ABC transporters; Sphingolipid signaling pathway; Antifolate resistance	Irinotecan Pathway	Cobalamin (Cbl, vitamin B12) transport and metabolism; ABC-family proteins mediated transport; Synthesis of Leukotrienes (LT) and Eoxins (EX)	16	0.875	0.871	0.86	0.904	1.014		568.3	23.6	100.9	48.7	48.5	47.8	50.3	56.4	55.6	Not Found	High	High	High	High	High	High	High	High	High	1
FALSE	High	Master Protein	P06795	Multidrug resistance protein 1B OS=Mus musculus OX=10090 GN=Abcb1b PE=1 SV=1	0	FALSE	99.863	25	24	25	10	1276	140.9	8.34	72.82	24				Pf00005, Pf00664, Pf09818, Pf13558	18669	ENSMUSG00000028970.9	Abcb1b	5	MicroRNAs in cancer; ABC transporters; Bile secretion		ABC-family proteins mediated transport	5	1.074	1.039	1.064	0.981	1.163			111.4		151	146.1	149.6	137.9	163.5	140.6	Not Found	Not Found	High	High	High	High	High	High	High	High	1
FALSE	High	Master Protein	Q925I1	ATPase family AAA domain-containing protein 3 OS=Mus musculus OX=10090 GN=Atad3 PE=1 SV=1	0	FALSE	99.845	42	22	25	22	591	66.7	9.29	87.35	22				Pf00004, Pf00910, Pf01078, Pf05707, Pf06745, Pf07728, Pf12037, Pf13207, Pf13401	108888	ENSMUSG00000029036.18	Atad3a	4			Neutrophil degranulation	3	0.957	1.091	1.11	1.109	1.201	626		62.4	13.9	44	50.2	51.1	51.1	55.3	46	High	Not Found	High	High	High	High	High	High	High	High	1
FALSE	High	Master Protein	Q60520	Paired amphipathic helix protein Sin3a OS=Mus musculus OX=10090 GN=Sin3a PE=1 SV=3	0	FALSE	99.815	22	25	26	25	1274	145	7.25	75.6	25				Pf02671, Pf08295	20466	ENSMUSG00000042557.14	Sin3a	9	Huntington's disease; Transcriptional misregulation in cancer; Thyroid hormone signaling pathway	Hedgehog Signaling Pathway; Estrogen signaling; PluriNetWork; Delta-Notch Signaling Pathway; EGFR1 Signaling Pathway	RUNX1 regulates genes involved in megakaryocyte differentiation and platelet function; Mus musculus biological processes; NoRC negatively regulates rRNA expression; Regulation of lipid metabolism by Peroxisome proliferator-activated receptor alpha (PPARalpha)	18	1.066	1.137	1.08	1.074	1.072			102.1	149.8	124	132.3	125.7	125	124.7	116.4	Not Found	Not Found	High	High	High	High	High	High	High	High	1
FALSE	High	Master Protein	Q8BWY3	Eukaryotic peptide chain release factor subunit 1 OS=Mus musculus OX=10090 GN=Etf1 PE=1 SV=4	0	FALSE	99.805	47	18	28	18	437	49	5.71	97.4	18				Pf03463, Pf03464, Pf03465	225363	ENSMUSG00000024360.7	Etf1	18	mRNA surveillance pathway	Translation Factors	Nonsense Mediated Decay (NMD) independent of the Exon Junction Complex (EJC); Nonsense Mediated Decay (NMD) enhanced by the Exon Junction Complex (EJC); Eukaryotic Translation Termination	9	1.046	1.065	1.048	1.107	0.944			124.1	146.1	123	125.1	123.2	130.1	110.9	117.5	Not Found	Not Found	High	High	High	High	High	High	High	High	1
FALSE	High	Master Protein	O88447	Kinesin light chain 1 OS=Mus musculus OX=10090 GN=Klc1 PE=1 SV=3	0	FALSE	99.766	39	21	25	15	541	61.4	5.68	89.16	21				Pf09311, Pf13374, Pf13424	16593		Klc1	12				0	1.044	1.022	0.965	0.949	0.994			152.2	106.7	129.5	126.8	119.7	117.8	123.3	124.1	Not Found	Not Found	High	High	High	High	High	High	High	High	1
FALSE	High	Master Protein	P43277	Histone H1.3 OS=Mus musculus OX=10090 GN=Hist1h1d PE=1 SV=2	0	FALSE	99.732	51	18	63	3	221	22.1	11.03	220.62	18				Pf00538	14957	ENSMUSG00000052565.6	Hist1h1d	13				0	0.742	0.535	0.629	0.547	0.876		563	91.5		59.2	42.7	50.2	43.7	69.9	79.8	Not Found	High	High	Not Found	High	High	High	High	High	High	1	Met-loss [N-Term]; Met-loss+Acetyl [N-Term]
FALSE	High	Master Protein	Q64674	Spermidine synthase OS=Mus musculus OX=10090 GN=Srm PE=1 SV=1	0	FALSE	99.645	67	15	25	15	302	34	5.5	89.99	15				Pf01564, Pf13847	20810	ENSMUSG00000006442.10	Srm	4	Glutathione metabolism; Arginine and proline metabolism; Metabolic pathways; Cysteine and methionine metabolism; beta-Alanine metabolism	Nucleotide Metabolism	Metabolism of polyamines	9	1.178	1.09	1.084	1.04	1.032			140	69.4	145	134.2	133.4	128	126.9	123.1	Not Found	Not Found	High	High	High	High	High	High	High	High	1
FALSE	High	Master Protein	P52825	Carnitine O-palmitoyltransferase 2, mitochondrial OS=Mus musculus OX=10090 GN=Cpt2 PE=1 SV=2	0	FALSE	99.565	45	25	36	25	658	73.9	8.37	110.4	25				Pf00755	12896	ENSMUSG00000028607.16	Cpt2	4	PPAR signaling pathway; Fatty acid metabolism; Fatty acid degradation	Fatty Acid Beta Oxidation; PPAR signaling pathway; Mitochondrial LC-Fatty Acid Beta-Oxidation	Import of palmitoyl-CoA into the mitochondrial matrix	10	0.926	0.991	0.974	1.011	1.016			132.3	72.8	124.4	133.2	130.8	135.7	136.5	134.3	Not Found	Not Found	High	High	High	High	High	High	High	High	1
FALSE	High	Master Protein	P48725	Pericentrin OS=Mus musculus OX=10090 GN=Pcnt PE=1 SV=2	0	FALSE	99.251	11	27	27	26	2898	329.3	5.36	76.13	27				Pf09731, Pf10495	18541		Pcnt	10				0	1.157	1.215	1.217	1.138	1.088			20.5	421.2	94.8	99.5	99.7	93.2	89.2	81.9	Not Found	Not Found	High	High	High	High	High	High	High	High	1
FALSE	High	Master Protein	Q62077	1-phosphatidylinositol 4,5-bisphosphate phosphodiesterase gamma-1 OS=Mus musculus OX=10090 GN=Plcg1 PE=1 SV=2	0	FALSE	99.234	25	26	27	26	1302	149.6	5.8	79.16	26				Pf00017, Pf00018, Pf00168, Pf00169, Pf00387, Pf00388, Pf03009, Pf07653, Pf09279, Pf14604	18803	ENSMUSG00000016933.17	Plcg1	2	ErbB signaling pathway; Leukocyte transendothelial migration; AGE-RAGE signaling pathway in diabetic complications; T cell receptor signaling pathway; Phospholipase D signaling pathway; MicroRNAs in cancer; Ras signaling pathway; VEGF signaling pathway; Epstein-Barr virus infection; Metabolic pathways; Axon guidance; Non-small cell lung cancer; Proteoglycans in cancer; Fc gamma R-mediated phagocytosis; Thyroid hormone signaling pathway; Neurotrophin signaling pathway; Rap1 signaling pathway; HIF-1 signaling pathway; Pathways in cancer; Calcium signaling pathway; NF-kappa B signaling pathway; Inositol phosphate metabolism; Natural killer cell mediated cytotoxicity; Glioma; Fc epsilon RI signaling pathway; EGFR tyrosine kinase inhibitor resistance; Choline metabolism in cancer; Th1 and Th2 cell differentiation; Phosphatidylinositol signaling system; Inflammatory mediator regulation of TRP channels	ErbB signaling pathway; Primary Focal Segmental Glomerulosclerosis FSGS; IL-1 Signaling Pathway; Myometrial Relaxation and Contraction Pathways; IL-6 signaling Pathway; Kit Receptor Signaling Pathway; EGFR1 Signaling Pathway	Role of phospholipids in phagocytosis; Downstream signal transduction; Phospholipase C-mediated cascade; FGFR2; DAP12 signaling; Phospholipase C-mediated cascade: FGFR1; VEGFR2 mediated cell proliferation; FCERI mediated MAPK activation; RET signaling; Antigen activates B Cell Receptor (BCR) leading to generation of second messengers; EGFR interacts with phospholipase C-gamma; Frs2-mediated activation; Phospholipase C-mediated cascade; FGFR3; Phospholipase C-mediated cascade; FGFR4; ISG15 antiviral mechanism; Synthesis of IP3 and IP4 in the cytosol; FCERI mediated Ca+2 mobilization; Generation of second messenger molecules	88	1.127	1.1	1.053	1.07	0.949			88.5	203.8	126.6	123.6	118.3	120.2	106.7	112.3	Not Found	Not Found	High	High	High	High	High	High	High	High	1
FALSE	High	Master Protein	Q1RMK2	TREMBL:Q1RMK2 (Bos taurus) IGHM protein	0	TRUE	99.194	49	17	39	17	597	65	5.97	109.68	17				Pf07654								0	0.444	0.727	0.868	0.885	1.119			32.9	218.6	66	107.8	128.8	131.4	166.1	148.4	Not Found	Not Found	High	High	High	High	High	High	High	High	1
FALSE	High	Master Protein	P11103	Poly [ADP-ribose] polymerase 1 OS=Mus musculus OX=10090 GN=Parp1 PE=1 SV=3	0	FALSE	99.119	26	24	28	24	1013	113	8.95	84.62	24				Pf00533, Pf00644, Pf00645, Pf02877, Pf05406, Pf08063	11545		Parp1	1		PluriNetWork; FAS pathway and Stress induction of HSP regulation		2	1.02	1.025	0.978	1.019	0.955			123.2	57.6	139.3	140	133.6	139.2	130.5	136.6	Not Found	Not Found	High	High	High	High	High	High	High	High	1
FALSE	High	Master Protein	O88811	Signal transducing adapter molecule 2 OS=Mus musculus OX=10090 GN=Stam2 PE=1 SV=1	0	FALSE	99.011	50	19	22	17	523	57.4	5.07	70.08	19				Pf00018, Pf00790, Pf07653, Pf14604	56324	ENSMUSG00000055371.17	Stam2	2	Endocytosis; Jak-STAT signaling pathway	IL-7 Signaling Pathway; IL-2 Signaling Pathway	Endosomal Sorting Complex Required For Transport (ESCRT); EGFR downregulation; Ub-specific processing proteases; Cargo recognition for clathrin-mediated endocytosis; Negative regulation of MET activity	19	0.952	0.934	0.926	0.944	0.947			119.9	206.2	112.4	110.4	109.4	111.6	111.9	118.2	Not Found	Not Found	High	High	High	High	High	High	High	High	1	Met-loss [N-Term]
FALSE	High	Master Protein	Q8C7X2	ER membrane protein complex subunit 1 OS=Mus musculus OX=10090 GN=Emc1 PE=1 SV=1	0	FALSE	98.956	28	23	26	23	997	111.5	7.43	88.01	23				Pf07774, Pf13360	230866	ENSMUSG00000078517.11	Emc1	4				0	0.943	0.979	0.991	1.006	1.024			101.5	106	125.8	130.6	132.1	134.1	136.5	133.4	Not Found	Not Found	High	High	High	High	High	High	High	High	1
FALSE	High	Master Protein	O35382	Exocyst complex component 4 OS=Mus musculus OX=10090 GN=Exoc4 PE=1 SV=2	0	FALSE	98.92	27	23	26	23	975	110.5	6.49	80.79	23				Pf04048	20336	ENSMUSG00000029763.17	Exoc4	6	Tight junction		Insulin processing; VxPx cargo-targeting to cilium	8	1.014	1.058	1.004	1.044	0.93			90.4	245.3	111.3	116.2	110.3	114.6	102.1	109.8	Not Found	Not Found	High	High	High	High	High	High	High	High	1
FALSE	High	Master Protein	Q505F5	Leucine-rich repeat-containing protein 47 OS=Mus musculus OX=10090 GN=Lrrc47 PE=1 SV=1	0	FALSE	98.894	55	23	30	23	581	63.6	8.1	84.15	23				Pf03483, Pf12799, Pf13855	72946	ENSMUSG00000029028.14	Lrrc47	4				0	1.056	1.07	1.061	1.033	0.964			145.4	84	131.5	133.3	132.2	128.7	120.2	124.6	Not Found	Not Found	High	High	High	High	High	High	High	High	1
FALSE	High	Master Protein	Q9CPV4	Glyoxalase domain-containing protein 4 OS=Mus musculus OX=10090 GN=Glod4 PE=1 SV=1	0	FALSE	98.77	66	19	30	19	298	33.3	5.47	105.77	19				Pf00903, Pf12681	67201	ENSMUSG00000017286.15	Glod4	11				0	1.378	1.338	1.25	1.222	1.082			173.4	78	141.9	137.8	128.7	125.8	111.4	103	Not Found	Not Found	High	High	High	High	High	High	High	High	1
FALSE	High	Master Protein	Q60634	Flotillin-2 OS=Mus musculus OX=10090 GN=Flot2 PE=1 SV=2	0	FALSE	98.526	52	19	21	19	428	47	5.2	70.57	19				Pf01145	14252	ENSMUSG00000061981.14	Flot2	11	Insulin signaling pathway	Dysregulated miRNA Targeting in Insulin/PI3K-AKT Signaling; Insulin Signaling	Synaptic adhesion-like molecules	6	1.027	1.065	1.06	1.033	1.074			144	125.9	119.8	124.2	123.7	120.5	125.3	116.6	Not Found	Not Found	High	High	High	High	High	High	High	High	1
FALSE	High	Master Protein	Q8BWT1	3-ketoacyl-CoA thiolase, mitochondrial OS=Mus musculus OX=10090 GN=Acaa2 PE=1 SV=3	0	FALSE	98.345	67	18	37	18	397	41.8	8.09	105.96	18				Pf00108, Pf02801, Pf02803	52538	ENSMUSG00000036880.9	Acaa2	18	Fatty acid metabolism; Valine, leucine and isoleucine degradation; Metabolic pathways; Fatty acid degradation; Fatty acid elongation	Fatty Acid Biosynthesis	Mitochondrial Fatty Acid Beta-Oxidation	10	0.945	1.019	0.979	0.998	1.048			134.9	48.7	128.8	139	133.4	136	142.8	136.3	Not Found	Not Found	High	High	High	High	High	High	High	High	1
FALSE	High	Master Protein	Q99M31	Heat shock 70 kDa protein 14 OS=Mus musculus OX=10090 GN=Hspa14 PE=1 SV=2	0	FALSE	98.249	42	19	23	19	509	54.6	5.92	88.23	19				Pf00012	50497	ENSMUSG00000109865.1	Hspa14	2				0	1.149	1.094	1.113	1.046	0.993			122.4	129.5	134.4	128	130.2	122.4	116.2	117	Not Found	Not Found	High	High	High	High	High	High	High	High	1
FALSE	High	Master Protein	Q9R1C7	Pre-mRNA-processing factor 40 homolog A OS=Mus musculus OX=10090 GN=Prpf40a PE=1 SV=1	0	FALSE	98.218	26	22	31	22	953	108.4	7.69	104	22				Pf00397, Pf01846	56194	ENSMUSG00000061136.14	Prpf40a	2	Spliceosome	mRNA processing	mRNA Splicing - Major Pathway	6	0.998	0.947	0.985	0.969	1.077			127.5	101.3	128.8	122.3	127.1	125	139	129.1	Not Found	Not Found	High	High	High	High	High	High	High	High	1
FALSE	High	Master Protein	Q8C0I1	Alkyldihydroxyacetonephosphate synthase, peroxisomal OS=Mus musculus OX=10090 GN=Agps PE=1 SV=1	0	FALSE	98.194	42	21	28	21	645	71.6	7.5	89.73	21				Pf01565, Pf02913	228061		Agps	2	Metabolic pathways; Ether lipid metabolism; Peroxisome	Triacylglyceride Synthesis		4	0.897	0.901	0.871	0.884	0.943			111.9	77.7	132.2	132.9	128.4	130.3	139	147.4	Not Found	Not Found	High	High	High	High	High	High	High	High	1
FALSE	High	Master Protein	P62908	40S ribosomal protein S3 OS=Mus musculus OX=10090 GN=Rps3 PE=1 SV=1	0	FALSE	98.093	80	19	65	19	243	26.7	9.66	196.49	19				Pf00189, Pf07650	27050	ENSMUSG00000030744.13	Rps3	7	Ribosome	Cytoplasmic Ribosomal Proteins	L13a-mediated translational silencing of Ceruloplasmin expression; Nonsense Mediated Decay (NMD) independent of the Exon Junction Complex (EJC); Nonsense Mediated Decay (NMD) enhanced by the Exon Junction Complex (EJC); Ribosomal scanning and start codon recognition; GTP hydrolysis and joining of the 60S ribosomal subunit; Formation of a pool of free 40S subunits; SRP-dependent cotranslational protein targeting to membrane; Formation of the ternary complex, and subsequently, the 43S complex; Translation initiation complex formation	18	1.07	0.999	1.073	1.061	0.952			156.8	82.8	132.2	123.4	132.6	131	117.6	123.5	Not Found	Not Found	High	High	High	High	High	High	High	High	1
FALSE	High	Master Protein	Q9D3E6	Cohesin subunit SA-1 OS=Mus musculus OX=10090 GN=Stag1 PE=1 SV=3	0	FALSE	98.055	26	27	31	20	1258	144.3	5.59	75.59	27				Pf08514	20842	ENSMUSG00000037286.15	Stag1	9	Cell cycle		Resolution of Sister Chromatid Cohesion; Separation of Sister Chromatids; Meiotic Synapsis; Cohesin Loading onto Chromatin; Establishment of Sister Chromatid Cohesion; Mus musculus biological processes; SUMOylation of DNA damage response and repair proteins	20	1.027	1.077	1.048	1.086	1.016			134.1	126.9	121.4	127.3	123.8	128.3	120	118.2	Not Found	Not Found	High	High	High	High	High	High	High	High	1
FALSE	High	Master Protein	B1AZI6	THO complex subunit 2 OS=Mus musculus OX=10090 GN=Thoc2 PE=1 SV=1	0	FALSE	97.996	20	29	30	29	1594	182.7	8.44	81.1	29				Pf11262, Pf11732	331401	ENSMUSG00000037475.15	Thoc2	X	Spliceosome; RNA transport		mRNA 3'-end processing; Cleavage of Growing Transcript in the Termination Region ; Transport of Mature mRNA derived from an Intron-Containing Transcript	11	0.933	0.953	0.961	0.964	1.012			99.7	29.8	139.5	142.5	143.6	144.1	151.3	149.5	Not Found	Not Found	High	High	High	High	High	High	High	High	1
FALSE	High	Master Protein	Q9D1A2	Cytosolic non-specific dipeptidase OS=Mus musculus OX=10090 GN=Cndp2 PE=1 SV=1	0	FALSE	97.9	58	20	27	20	475	52.7	5.66	69.5	20				Pf01546, Pf07687	66054	ENSMUSG00000024644.16	Cndp2	18	Histidine metabolism; Arginine and proline metabolism; Metabolic pathways; beta-Alanine metabolism		Glutathione synthesis and recycling	9	1.18	1.162	1.06	1.083	0.985			150.2	25.9	150.3	147.9	135	138	125.4	127.3	Not Found	Not Found	High	High	High	High	High	High	High	High	1
FALSE	High	Master Protein	P67778	Prohibitin OS=Mus musculus OX=10090 GN=Phb PE=1 SV=1	0	FALSE	97.887	76	18	49	18	272	29.8	5.76	161.51	18				Pf01145	18673	ENSMUSG00000038845.11	Phb	11			RAF activation; Interleukin-20 family signaling; Processing of SMDT1	12	0.994	0.996	1.064	0.998	1.158			135.8	70.2	127	127.4	136	127.6	148	127.8	Not Found	Not Found	High	High	High	High	High	High	High	High	1
FALSE	High	Master Protein	Q9DBG7	Signal recognition particle receptor subunit alpha OS=Mus musculus OX=10090 GN=Srpra PE=1 SV=1	0	FALSE	97.641	37	22	25	22	636	69.6	8.95	78.97	22				Pf00448, Pf02881, Pf04086	67398	ENSMUSG00000032042.11	Srpr	9	Protein export			1	0.848	0.928	0.938	0.973	1.048			129.3	107.8	112.8	123.4	124.8	129.4	139.4	133	Not Found	Not Found	High	High	High	High	High	High	High	High	1
FALSE	High	Master Protein	Q61655	ATP-dependent RNA helicase DDX19A OS=Mus musculus OX=10090 GN=Ddx19a PE=1 SV=2	0	FALSE	97.593	50	21	31	21	478	53.9	6.67	106.41	21				Pf00270, Pf00271	13680	ENSMUSG00000015023.7	Ddx19a	8		mRNA processing		1	1.106	1.101	1.058	1.069	0.985		430.7	89.5	77.5	70.4	70.1	67.3	68.1	62.7	63.7	Not Found	High	High	High	High	High	High	High	High	High	1
FALSE	High	Master Protein	Q8K2C7	Protein OS-9 OS=Mus musculus OX=10090 GN=Os9 PE=1 SV=2	0	FALSE	97.579	38	23	25	23	672	76.1	4.84	81.34	23				Pf07915, Pf13015	216440	ENSMUSG00000040462.13	Os9	10	Protein processing in endoplasmic reticulum		Hedgehog ligand biogenesis; ABC-family proteins mediated transport; ER Quality Control Compartment (ERQC)	12	0.983	0.98	1.006	0.983	1.065			94.2	191	116.8	116.5	119.5	116.8	126.5	118.8	Not Found	Not Found	High	High	High	High	High	High	High	High	1
FALSE	High	Master Protein	Q9JLQ0	CD2-associated protein OS=Mus musculus OX=10090 GN=Cd2ap PE=1 SV=3	0	FALSE	97.218	41	23	26	23	637	70.4	6.38	85.36	23				Pf00018, Pf07653, Pf14604	12488	ENSMUSG00000061665.6	Cd2ap	17	Bacterial invasion of epithelial cells	Primary Focal Segmental Glomerulosclerosis FSGS		2	0.958	0.999	0.928	0.985	0.907	508.9		55.5	41.7	65.3	68.1	63.3	67.1	61.9	68.2	High	Not Found	High	High	High	High	High	High	High	High	1
FALSE	High	Master Protein	Q9CW46	Ribonucleoprotein PTB-binding 1 OS=Mus musculus OX=10090 GN=Raver1 PE=1 SV=2	0	FALSE	97.145	39	17	20	17	748	79.3	8.72	73.21	17				Pf00076, Pf13893, Pf14259	71766; 100568458	ENSMUSG00000010205.11; ENSMUSG00000111497.1	Raver1; Raver1-fdx1l; Gm38431	9		mRNA processing		1	0.957	0.958	0.982	0.963	1.026			95.4	136.2	124.9	125	128.3	125.7	133.9	130.6	Not Found	Not Found	High	High	High	High	High	High	High	High	1
FALSE	High	Master Protein	Q9WUM4	Coronin-1C OS=Mus musculus OX=10090 GN=Coro1c PE=1 SV=2	0	FALSE	97.105	46	21	34	21	474	53.1	7.08	110.07	21				Pf00400, Pf08953, Pf08954	23790	ENSMUSG00000004530.12	Coro1c	5				0	0.911	1.013	0.941	1	0.986			156.2	73.6	119.9	133.3	123.8	131.6	129.8	131.6	Not Found	Not Found	High	High	High	High	High	High	High	High	1
FALSE	High	Master Protein	Q9Z0N2	Eukaryotic translation initiation factor 2 subunit 3, Y-linked OS=Mus musculus OX=10090 GN=Eif2s3y PE=1 SV=2	0	FALSE	97.042	46	20	32	5	472	51.1	8.5	106.15	20				Pf00009, Pf03144, Pf09173	26908	ENSMUSG00000069049.11	Eif2s3y	Y	RNA transport	Translation Factors		2	1.021	0.932	0.996	0.964	0.99			118.9	136.6	128.8	117.5	125.7	121.6	124.8	126.1	Not Found	Not Found	High	High	High	High	High	High	High	High	1
FALSE	High	Master Protein	Q9D706	RNA polymerase II-associated protein 3 OS=Mus musculus OX=10090 GN=Rpap3 PE=1 SV=1	0	FALSE	96.984	41	23	25	23	660	74.1	7.99	77.74	23				Pf00515, Pf07719, Pf13414, Pf13424, Pf13877, Pf14559	71919	ENSMUSG00000022466.5	Rpap3	15				0	1.059	1.046	1.004	0.976	0.976			71.2	169.9	132.6	131	125.7	122.2	122.2	125.2	High	Not Found	High	High	High	High	High	High	High	High	1
FALSE	High	Master Protein	P70372	ELAV-like protein 1 OS=Mus musculus OX=10090 GN=Elavl1 PE=1 SV=2	0	FALSE	96.949	53	14	32	14	326	36.1	9.04	113.21	14				Pf00076, Pf13893, Pf14259	15568	ENSMUSG00000040028.10	Elavl1	8	AMPK signaling pathway	Focal Adhesion-PI3K-Akt-mTOR-signaling pathway; mRNA processing	mRNA Splicing - Major Pathway; HuR (ELAVL1) binds and stabilizes mRNA	9	0.984	0.981	0.989	0.973	1.037			121.2	131.4	123.3	122.9	124	121.9	130	125.3	Not Found	Not Found	High	High	High	High	High	High	High	High	1	Met-loss+Acetyl [N-Term]
FALSE	High	Master Protein	O70305	Ataxin-2 OS=Mus musculus OX=10090 GN=Atxn2 PE=1 SV=1	0	FALSE	96.948	20	24	30	22	1285	136.4	9.55	89.53	24				Pf06741, Pf07145, Pf09770, Pf14438	20239		Atxn2	5				0	1.03	0.968	1.025	1.009	1.03			128.6	162.2	120.5	113.3	119.9	118	120.5	117	Not Found	Not Found	High	High	High	High	High	High	High	High	1
FALSE	High	Master Protein	P63330	Serine/threonine-protein phosphatase 2A catalytic subunit alpha isoform OS=Mus musculus OX=10090 GN=Ppp2ca PE=1 SV=1	0	FALSE	96.867	59	13	28	1	309	35.6	5.54	96.24	13				Pf00149	19052	ENSMUSG00000020349.4	Ppp2ca	11	mRNA surveillance pathway; Chagas disease (American trypanosomiasis); Dopaminergic synapse; Hippo signaling pathway; Oocyte meiosis; Sphingolipid signaling pathway; Long-term depression; TGF-beta signaling pathway; Hepatitis C; PI3K-Akt signaling pathway; AMPK signaling pathway; Tight junction; Adrenergic signaling in cardiomyocytes	TNF-alpha NF-kB Signaling Pathway; Focal Adhesion-PI3K-Akt-mTOR-signaling pathway; Glycogen Metabolism; IL-3 Signaling Pathway; IL-6 signaling Pathway; Wnt Signaling Pathway NetPath; Wnt Signaling Pathway and Pluripotency	RAF activation; Cyclin A/B1/B2 associated events during G2/M transition; Interleukin-20 family signaling; Resolution of Sister Chromatid Cohesion; Separation of Sister Chromatids; Spry regulation of FGF signaling; Beta-catenin phosphorylation cascade; Activated TLR4 signalling; Nonsense Mediated Decay (NMD) enhanced by the Exon Junction Complex (EJC); Signaling by GPCR; PI5P, PP2A and IER3 Regulate PI3K/AKT Signaling; Regulation of TP53 Degradation; CTLA4 inhibitory signaling; Disassembly of the destruction complex and recruitment of AXIN to the membrane; Negative regulation of MAPK pathway; Amplification of signal from unattached kinetochores via a MAD2 inhibitory signal; RHO GTPases Activate Formins; ERKs are inactivated; DARPP-32 events; Initiation of Nuclear Envelope Reformation	112	0.916	1.041	0.905	0.983	0.881					159.9	181.8	158.1	171.7	153.8	174.6	Not Found	Not Found	Not Found	Not Found	High	High	High	High	High	High	1
FALSE	High	Master Protein	Q920E5	Farnesyl pyrophosphate synthase OS=Mus musculus OX=10090 GN=Fdps PE=1 SV=1	0	FALSE	96.814	41	14	40	14	353	40.6	5.66	111.77	14				Pf00348	110196	ENSMUSG00000059743.12	Fdps	3	Metabolic pathways; Terpenoid backbone biosynthesis; HTLV-I infection; Influenza A	Cholesterol Biosynthesis	Cholesterol biosynthesis	9	1.285	1.156	1.21	1.128	1.075			154	53.6	148.5	133.7	139.9	130.4	124.3	115.6	Not Found	Not Found	High	High	High	High	High	High	High	High	1
FALSE	High	Master Protein	P21550	Beta-enolase OS=Mus musculus OX=10090 GN=Eno3 PE=1 SV=3	0	FALSE	96.748	44	16	50	10	434	47	7.18	157.44	16				Pf00113, Pf03952, Pf13378	13808	ENSMUSG00000060600.15	Eno3	11	RNA degradation; Metabolic pathways; Biosynthesis of amino acids; Glycolysis / Gluconeogenesis; HIF-1 signaling pathway; Carbon metabolism	Glycolysis and Gluconeogenesis	Gluconeogenesis; Glycolysis	12	1.132	1.029	0.984	0.966	0.983			164.6	105.3	135.6	123.3	117.9	115.7	117.8	119.8	Not Found	Not Found	High	High	High	High	High	High	High	High	1
FALSE	High	Master Protein	Q922Q8	Leucine-rich repeat-containing protein 59 OS=Mus musculus OX=10090 GN=Lrrc59 PE=1 SV=1	0	FALSE	96.477	56	18	38	18	307	34.9	9.52	125.68	18				Pf12799, Pf13855	98238	ENSMUSG00000020869.8	Lrrc59	11				0	0.901	0.923	0.984	0.997	1.151			129.5	136.2	111.1	113.8	121.3	122.9	141.9	123.2	Not Found	Not Found	High	High	High	High	High	High	High	High	1
FALSE	High	Master Protein	Q9ESU6	Bromodomain-containing protein 4 OS=Mus musculus OX=10090 GN=Brd4 PE=1 SV=2	0	FALSE	96.463	19	25	29	18	1400	155.8	9.19	89.34	25				Pf00439	57261	ENSMUSG00000024002.16	Brd4	17				0	1.093	1.105	1.071	1.071	1.046			131	43.3	141.4	142.9	138.4	138.5	135.2	129.3	Not Found	Not Found	High	High	High	High	High	High	High	High	1
FALSE	High	Master Protein	Q9CXY6	Interleukin enhancer-binding factor 2 OS=Mus musculus OX=10090 GN=Ilf2 PE=1 SV=1	0	FALSE	96.336	55	15	29	15	390	43	5.26	85.57	15				Pf07528	67781	ENSMUSG00000001016.12	Ilf2	3			Neutrophil degranulation	3	0.951	0.931	0.946	0.954	1.054			110.6		145	141.8	144.1	145.4	160.7	152.4	Not Found	Not Found	High	High	High	High	High	High	High	High	1
FALSE	High	Master Protein	P45376	Aldose reductase OS=Mus musculus OX=10090 GN=Akr1b1 PE=1 SV=3	0	FALSE	96.257	63	20	46	19	316	35.7	7.18	151.43	20				Pf00248	11677	ENSMUSG00000001642.18	Akr1b3	6	Metabolic pathways; Glycerolipid metabolism; Fructose and mannose metabolism; Pentose and glucuronate interconversions; Galactose metabolism	Metapathway biotransformation; Polyol pathway	Pregnenolone biosynthesis; Fructose biosynthesis	15	1.383	1.326	1.288	1.23	1.047			179.5	47.1	147	141	136.9	130.8	111.4	106.3	Not Found	Not Found	High	High	High	High	High	High	High	High	1	Met-loss+Acetyl [N-Term]
FALSE	High	Master Protein	Q8R4U7	Leucine zipper protein 1 OS=Mus musculus OX=10090 GN=Luzp1 PE=1 SV=2	0	FALSE	96.183	26	24	24	24	1068	119.2	7.99	71.74	24				Pf04111, Pf04799	269593	ENSMUSG00000001089.14	Luzp1	4				0	0.817	0.85	0.864	0.881	0.881			81.6	98.5	126.5	131.6	133.9	136.5	136.5	154.9	Not Found	Not Found	High	High	High	High	High	High	High	High	1
FALSE	High	Master Protein	Q9CQV8	14-3-3 protein beta/alpha OS=Mus musculus OX=10090 GN=Ywhab PE=1 SV=3	0	FALSE	96.158	61	13	74	6	246	28.1	4.83	217.06	13				Pf00244	54401	ENSMUSG00000018326.9	Ywhab	2	Epstein-Barr virus infection; Hippo signaling pathway; Hepatitis B; Oocyte meiosis; Cell cycle; PI3K-Akt signaling pathway; Viral carcinogenesis	TNF-alpha NF-kB Signaling Pathway; IL-3 Signaling Pathway; Myometrial Relaxation and Contraction Pathways; Alpha6-Beta4 Integrin Signaling Pathway; Calcium Regulation in the Cardiac Cell; EGFR1 Signaling Pathway	Translocation of GLUT4 to the plasma membrane; Activation of BAD and translocation to mitochondria ; RHO GTPases activate PKNs; Rap1 signalling; RAF activation; Interleukin-20 family signaling; Butyrate Response Factor 1 (BRF1) binds and destabilizes mRNA; MAP2K and MAPK activation; Negative regulation of MAPK pathway; mTORC1-mediated signalling; TP53 Regulates Metabolic Genes; Chk1/Chk2(Cds1) mediated inactivation of Cyclin B:Cdk1 complex; Signaling by Hippo	53	1.138	1.083	1.018	1.051	0.98			186.8	35.1	141.2	134.4	126.3	130.4	121.6	124.1	Not Found	Not Found	High	High	High	High	High	High	High	High	1
FALSE	High	Master Protein	P51881	ADP/ATP translocase 2 OS=Mus musculus OX=10090 GN=Slc25a5 PE=1 SV=3	0	FALSE	96.138	62	20	74	8	298	32.9	9.73	216	20				Pf00153	11740	ENSMUSG00000016319.3	Slc25a5	X	HTLV-I infection; Huntington's disease; Parkinson's disease; cGMP-PKG signaling pathway; Calcium signaling pathway	Electron Transport Chain	Regulation of insulin secretion	9	1.004	1.205	1.163	1.175	1.177			117.9	99.8	116.8	140.2	135.3	136.7	136.9	116.3	Not Found	Not Found	High	High	High	High	High	High	High	High	1
FALSE	High	Master Protein	P70699	Lysosomal alpha-glucosidase OS=Mus musculus OX=10090 GN=Gaa PE=1 SV=2	0	FALSE	96.075	24	17	26	17	953	106.2	5.83	84.97	17				Pf00088, Pf01055, Pf13802	14387	ENSMUSG00000025579.14	Gaa	11	Metabolic pathways; Lysosome; Starch and sucrose metabolism; Galactose metabolism		Glycogen breakdown (glycogenolysis); Neutrophil degranulation; Lysosomal glycogen catabolism	12	0.844	0.823	0.826	0.877	0.966			131.6	25.2	133.4	130	130.5	138.6	152.7	158	Not Found	Not Found	High	High	High	High	High	High	High	High	1
FALSE	High	Master Protein	Q8BKS9	Pumilio homolog 3 OS=Mus musculus OX=10090 GN=Pum3 PE=1 SV=2	0	FALSE	96.041	47	22	29	22	647	72.8	9.66	86.18	22				Pf05762, Pf08144	52874		D19Bwg1357e; Pum3	19		mRNA processing		1	0.733	0.733	0.748	0.798	0.904			134.3	28.9	124.8	124.7	127.3	135.9	153.9	170.2	Not Found	Not Found	High	High	High	High	High	High	High	High	1
FALSE	High	Master Protein	Q9QUM9	Proteasome subunit alpha type-6 OS=Mus musculus OX=10090 GN=Psma6 PE=1 SV=1	0	FALSE	96.041	59	15	38	15	246	27.4	6.76	134.87	15				Pf00227, Pf10584	26443	ENSMUSG00000021024.14	Psma6	12	Proteasome	Proteasome Degradation	The role of GTSE1 in G2/M progression after G2 checkpoint; CDT1 association with the CDC6:ORC:origin complex; Ubiquitin Mediated Degradation of Phosphorylated Cdc25A; RUNX1 regulates transcription of genes involved in differentiation of HSCs; Degradation of beta-catenin by the destruction complex; Autodegradation of the E3 ubiquitin ligase COP1; UCH proteinases; MAPK6/MAPK4 signaling; SCF-beta-TrCP mediated degradation of Emi1; CDK-mediated phosphorylation and removal of Cdc6; Separation of Sister Chromatids; SCF(Skp2)-mediated degradation of p27/p21; GLI3 is processed to GLI3R by the proteasome; Ub-specific processing proteases; Regulation of ornithine decarboxylase (ODC); Activation of NF-kappaB in B cells; FCERI mediated NF-kB activation; Degradation of GLI1 by the proteasome; Cdc20:Phospho-APC/C mediated degradation of Cyclin A; Hedgehog ligand biogenesis; Downstream TCR signaling; Autodegradation of Cdh1 by Cdh1:APC/C; Regulation of RAS by GAPs; Interleukin-1 family signaling; Asymmetric localization of PCP proteins; G2/M Checkpoints; APC/C:Cdh1 mediated degradation of Cdc20 and other APC/C:Cdh1 targeted proteins in late mitosis/early G1; Regulation of PTEN stability and activity; Ubiquitin-dependent degradation of Cyclin D1; NIK-->noncanonical NF-kB signaling; Removal of licensing factors from origins; M/G1 Transition; Interleukin-20 family signaling; Regulation of RUNX2 expression and activity; Cross-presentation of soluble exogenous antigens (endosomes); ABC-family proteins mediated transport; APC/C:Cdc20 mediated degradation of Securin; Regulation of DNA replication; Dectin-1 mediated noncanonical NF-kB signaling; Antigen processing: Ubiquitination & Proteasome degradation; Orc1 removal from chromatin; Oxygen-dependent proline hydroxylation of Hypoxia-inducible Factor Alpha; AUF1 (hnRNP D0) binds and destabilizes mRNA; Regulation of RUNX3 expression and activity; Hedgehog 'on' state; FBXL7 down-regulates AURKA during mitotic entry and in early mitosis; Degradation of DVL; Degradation of AXIN	127	1.074	1.052	0.987	1.022	0.976			183.1	65.6	132.1	129.3	121.4	125.6	119.9	122.9	Not Found	Not Found	High	High	High	High	High	High	High	High	1
FALSE	High	Master Protein	Q8JZK9	Hydroxymethylglutaryl-CoA synthase, cytoplasmic OS=Mus musculus OX=10090 GN=Hmgcs1 PE=1 SV=1	0	FALSE	96.035	47	19	23	19	520	57.5	5.99	90.19	19				Pf01154, Pf08540	208715	ENSMUSG00000093930.1	Hmgcs1	13	Valine, leucine and isoleucine degradation; Metabolic pathways; Terpenoid backbone biosynthesis; Butanoate metabolism; Synthesis and degradation of ketone bodies	Cholesterol Biosynthesis; Endochondral Ossification	Cholesterol biosynthesis	11	0.669	0.656	0.807	0.879	0.89			115.1	68.6	111.4	109.3	134.4	146.5	148.2	166.6	Not Found	Not Found	High	High	High	High	High	High	High	High	1	Met-loss [N-Term]
FALSE	High	Master Protein	Q8R3N6	THO complex subunit 1 OS=Mus musculus OX=10090 GN=Thoc1 PE=1 SV=1	0	FALSE	96.016	42	25	25	25	657	75.4	4.97	78.1	25				Pf00531, Pf11957	225160	ENSMUSG00000024287.7	Thoc1	18	Spliceosome; RNA transport		mRNA 3'-end processing; Cleavage of Growing Transcript in the Termination Region ; Transport of Mature mRNA derived from an Intron-Containing Transcript	11	1.022	1.04	1.02	1.023	1.031			98.2	160.3	123.5	125.6	123.2	123.7	124.6	120.8	Not Found	Not Found	High	High	High	High	High	High	High	High	1	Met-loss [N-Term]
FALSE	High	Master Protein	O35685	Nuclear migration protein nudC OS=Mus musculus OX=10090 GN=Nudc PE=1 SV=1	0	FALSE	95.842	63	19	32	19	332	38.3	5.26	107.15	19				Pf04969, Pf14050	18221	ENSMUSG00000028851.6	Nudc	4			Resolution of Sister Chromatid Cohesion; Amplification of signal from unattached kinetochores via a MAD2 inhibitory signal; Separation of Sister Chromatids; RHO GTPases Activate Formins; Mitotic Telophase/Cytokinesis	17	1.181	1.112	1.078	1.042	1.027			100.6	110.6	144.7	136.1	132	127.7	125.8	122.5	Not Found	Not Found	High	High	High	High	High	High	High	High	1	Met-loss [N-Term]
FALSE	High	Master Protein	Q9DBE9	pre-rRNA processing protein FTSJ3 OS=Mus musculus OX=10090 GN=Ftsj3 PE=1 SV=1	0	FALSE	95.736	31	21	27	21	838	95.5	8.38	91.7	21				Pf01728, Pf07780, Pf11861	56095	ENSMUSG00000020706.13	Ftsj3	11				0	0.828	0.828	0.844	0.853	0.976		451.3	80.8	48.6	65.2	65.1	66.5	67.1	76.8	78.7	Not Found	High	High	High	High	High	High	High	High	High	1
FALSE	High	Master Protein	E9Q394	A-kinase anchor protein 13 OS=Mus musculus OX=10090 GN=Akap13 PE=1 SV=1	0	FALSE	95.557	13	27	28	27	2776	303.8	5.38	74.68	27				Pf00169, Pf00621	75547	ENSMUSG00000066406.15	Akap13	7		G Protein Signaling Pathways	G alpha (12/13) signalling events; NRAGE signals death through JNK; Signalling by NGF; Rho GTPase cycle	12	1.016	1.014	1.013	0.997	0.929			52.6	385.4	95.6	95.4	95.4	93.9	87.5	94.2	Not Found	Not Found	High	High	High	High	High	High	High	High	1
FALSE	High	Master Protein	Q8CG70	Prolyl 3-hydroxylase 3 OS=Mus musculus OX=10090 GN=P3h3 PE=1 SV=1	0	FALSE	95.511	39	21	25	21	732	81.7	6.65	75.46	21				Pf13640	14789	ENSMUSG00000023191.9	Leprel2; P3h3	6				0	0.996	1.013	1.017	1.008	1.048			173.8	26.6	130.9	133.2	133.7	132.5	137.8	131.5	Not Found	Not Found	High	High	High	High	High	High	High	High	1
FALSE	High	Master Protein	Q60930	Voltage-dependent anion-selective channel protein 2 OS=Mus musculus OX=10090 GN=Vdac2 PE=1 SV=2	0	FALSE	95.461	62	14	34	14	295	31.7	7.49	128.33	14				Pf01459	22334	ENSMUSG00000021771.13	Vdac2	14	NOD-like receptor signaling pathway; HTLV-I infection; Huntington's disease; Parkinson's disease; cGMP-PKG signaling pathway; Calcium signaling pathway			6	0.957	1.096	1.048	1.1	1.15	299.8		89.3	66.4	82	94	89.8	94.3	98.6	85.7	High	Not Found	High	High	High	High	High	High	High	High	1
FALSE	High	Master Protein	Q9CSN1	SNW domain-containing protein 1 OS=Mus musculus OX=10090 GN=Snw1 PE=1 SV=3	0	FALSE	95.43	46	21	29	21	536	61.4	9.48	84.89	21				Pf02731	66354		Snw1	12	Epstein-Barr virus infection; Spliceosome; Notch signaling pathway; Viral carcinogenesis	Splicing factor NOVA regulated synaptic proteins; Delta-Notch Signaling Pathway; Notch Signaling Pathway		7	0.962	0.991	0.978	0.977	1.001			77.6	216.9	114.8	118.3	116.8	116.7	119.5	119.4	Not Found	Not Found	High	High	High	High	High	High	High	High	1
FALSE	High	Master Protein	P60670	Nuclear protein localization protein 4 homolog OS=Mus musculus OX=10090 GN=Nploc4 PE=1 SV=3	0	FALSE	95.396	55	22	27	22	608	68	6.46	84.12	22				Pf05020, Pf05021, Pf11543	217365	ENSMUSG00000039703.15	Nploc4	11	Protein processing in endoplasmic reticulum		Translesion Synthesis by POLH	5	1.091	1.033	1.064	0.993	1.01			155.3	73.9	135.8	128.6	132.5	123.7	125.7	124.5	Not Found	Not Found	High	High	High	High	High	High	High	High	1
FALSE	High	Master Protein	Q6PB93	Polypeptide N-acetylgalactosaminyltransferase 2 OS=Mus musculus OX=10090 GN=Galnt2 PE=1 SV=1	0	FALSE	95.354	46	22	32	20	570	64.5	8.53	97.34	22				Pf00535, Pf00652	108148	ENSMUSG00000089704.9	Galnt2	8	Metabolic pathways; Mucin type O-glycan biosynthesis		O-linked glycosylation of mucins; COPI-independent Golgi-to-ER retrograde traffic	11	0.973	1.006	1.019	1.057	1.009			97	179.2	116.1	120.1	121.6	126.2	120.4	119.4	Not Found	Not Found	High	High	High	High	High	High	High	High	1
FALSE	High	Master Protein	Q8BSQ9	Protein polybromo-1 OS=Mus musculus OX=10090 GN=Pbrm1 PE=1 SV=4	0	FALSE	95.328	20	28	32	28	1634	187.1	6.9	83.01	28				Pf00439, Pf00505, Pf01426	66923	ENSMUSG00000042323.16	Pbrm1	14		PluriNetWork	RMTs methylate histone arginines; RUNX1 interacts with co-factors whose precise effect on RUNX1 targets is not known	9	1.034	1.1	1.038	1.101	1.053			25.9	228.7	121.8	129.6	122.3	129.7	124.1	117.8	Not Found	Not Found	High	High	High	High	High	High	High	High	1
FALSE	High	Master Protein	O35218	Cleavage and polyadenylation specificity factor subunit 2 OS=Mus musculus OX=10090 GN=Cpsf2 PE=1 SV=1	0	FALSE	95.297	34	21	25	21	782	88.3	5.11	73.76	21				Pf00753, Pf07521, Pf10996, Pf12706, Pf13299	51786	ENSMUSG00000041781.8	Cpsf2	12	mRNA surveillance pathway	mRNA processing	mRNA Splicing - Major Pathway; mRNA 3'-end processing; Processing of Intronless Pre-mRNAs; Cleavage of Growing Transcript in the Termination Region	13	0.994	0.971	0.983	0.946	1.015			100.7	158.2	124.7	121.7	123.3	118.6	127.3	125.4	Not Found	Not Found	High	High	High	High	High	High	High	High	1
FALSE	High	Master Protein	P42225	Signal transducer and activator of transcription 1 OS=Mus musculus OX=10090 GN=Stat1 PE=1 SV=1	0	FALSE	95.28	34	20	23	20	749	87.1	5.58	78.47	20				Pf00017, Pf01017, Pf02864, Pf02865, Pf12162	20846		Stat1	1		IL-9 Signaling Pathway; TGF Beta Signaling Pathway; EPO Receptor Signaling; Type II interferon signaling (IFNG); Endochondral Ossification; IL-5 Signaling Pathway; Chemokine signaling pathway; TNF-alpha NF-kB Signaling Pathway; IL-7 Signaling Pathway; p38 MAPK Signaling Pathway; IL-3 Signaling Pathway; IL-6 signaling Pathway; Kit Receptor Signaling Pathway; Adipogenesis genes; IL-2 Signaling Pathway; EGFR1 Signaling Pathway		16	1.207	1.193	1.098	1.107	1.021			129.7	89.5	142.2	140.5	129.4	130.4	120.4	117.8	Not Found	Not Found	High	High	High	High	High	High	High	High	1
FALSE	High	Master Protein	Q80SW1	S-adenosylhomocysteine hydrolase-like protein 1 OS=Mus musculus OX=10090 GN=Ahcyl1 PE=1 SV=1	0	FALSE	95.26	51	24	30	11	530	58.9	6.89	89.6	24				Pf00670, Pf01262, Pf01488, Pf02254, Pf02826, Pf05221	229709	ENSMUSG00000027893.14	Ahcyl1	3	Metabolic pathways; Cysteine and methionine metabolism	One carbon metabolism and related pathways	Ion homeostasis	6	1.271	1.181	1.153	1.119	1.073			214.2	35.3	140.3	130.4	127.3	123.6	118.5	110.4	Not Found	Not Found	High	High	High	High	High	High	High	High	1
FALSE	High	Master Protein	P22437	Prostaglandin G/H synthase 1 OS=Mus musculus OX=10090 GN=Ptgs1 PE=1 SV=1	0	FALSE	95.257	36	18	36	17	602	69	6.83	106.23	18				Pf00008, Pf03098, Pf07974	19224	ENSMUSG00000047250.13	Ptgs1	2	Regulation of lipolysis in adipocytes; Metabolic pathways; Platelet activation; Arachidonic acid metabolism; Serotonergic synapse	Eicosanoid Synthesis; Prostaglandin Synthesis and Regulation	Synthesis of Prostaglandins (PG) and Thromboxanes (TX); COX reactions	15	0.929	0.978	1.015	1.028	1.073		580.9	48.2	55	48.7	51.3	53.2	53.9	56.2	52.4	Not Found	High	High	High	High	High	High	High	High	High	1
FALSE	High	Master Protein	P58774	Tropomyosin beta chain OS=Mus musculus OX=10090 GN=Tpm2 PE=1 SV=1	0	FALSE	95.198	59	23	57	3	284	32.8	4.7	174.8	23				Pf00261, Pf12718	22004	ENSMUSG00000028464.16	Tpm2	4	Hypertrophic cardiomyopathy (HCM); Dilated cardiomyopathy; Cardiac muscle contraction; Adrenergic signaling in cardiomyocytes	Striated Muscle Contraction	Striated Muscle Contraction; Smooth Muscle Contraction	8	0.848	0.923	0.842	0.934	0.848			211.8		123.9	134.9	123	136.5	123.8	146.1	Not Found	Not Found	High	Not Found	High	High	High	High	High	High	1
FALSE	High	Master Protein	P46061	Ran GTPase-activating protein 1 OS=Mus musculus OX=10090 GN=Rangap1 PE=1 SV=2	0	FALSE	95.173	34	20	26	20	589	63.5	4.68	86.13	20				Pf07834, Pf13855	19387	ENSMUSG00000022391.15	Rangap1	15	RNA transport		Resolution of Sister Chromatid Cohesion; Amplification of signal from unattached kinetochores via a MAD2 inhibitory signal; Separation of Sister Chromatids; RHO GTPases Activate Formins; SUMOylation of DNA replication proteins	22	0.952	0.98	0.951	0.95	0.989			124.1	68.7	132	135.8	131.9	131.7	137.2	138.6	Not Found	Not Found	High	High	High	High	High	High	High	High	1
FALSE	High	Master Protein	Q8BP48	Methionine aminopeptidase 1 OS=Mus musculus OX=10090 GN=Metap1 PE=1 SV=1	0	FALSE	95.026	61	16	25	16	386	43.2	7.17	87.02	16				Pf00557	75624	ENSMUSG00000005813.12	Metap1	3			Inactivation, recovery and regulation of the phototransduction cascade; Signaling by GPCR	5	1.117	1.071	1.019	1.022	1.017			132.2	185.3	122	117.1	111.4	111.6	111.1	109.3	Not Found	Not Found	High	High	High	High	High	High	High	High	1
FALSE	High	Master Protein	P48962	ADP/ATP translocase 1 OS=Mus musculus OX=10090 GN=Slc25a4 PE=1 SV=4	0	FALSE	94.949	66	20	71	8	298	32.9	9.72	203.25	20				Pf00153	11739	ENSMUSG00000031633.4	Slc25a4	8	HTLV-I infection; Huntington's disease; Parkinson's disease; cGMP-PKG signaling pathway; Calcium signaling pathway	Electron Transport Chain; mRNA processing	Regulation of insulin secretion	10	0.982	1.147	1.145	1.185	1.152			81	187.3	108.7	126.9	126.7	131.2	127.5	110.7	Not Found	Not Found	High	High	High	High	High	High	High	High	1
FALSE	High	Master Protein	Q8C4J7	Transducin beta-like protein 3 OS=Mus musculus OX=10090 GN=Tbl3 PE=2 SV=1	0	FALSE	94.945	29	18	20	18	801	88.2	6.81	69.13	18				Pf00400, Pf08625	213773	ENSMUSG00000040688.16	Tbl3	17	Ribosome biogenesis in eukaryotes		Major pathway of rRNA processing in the nucleolus and cytosol	5	0.916	0.894	0.916	0.907	0.979			90.1	207.1	114.7	111.9	114.7	113.6	122.6	125.2	Not Found	Not Found	High	High	High	High	High	High	High	High	1
FALSE	High	Master Protein	P28301	Protein-lysine 6-oxidase OS=Mus musculus OX=10090 GN=Lox PE=1 SV=1	0	FALSE	94.616	59	16	40	16	411	46.7	8.43	124.32	16				Pf01186	16948	ENSMUSG00000024529.13	Lox	18			Elastic fibre formation; Crosslinking of collagen fibrils	5	1.171	1.102	1.196	1.005	1.126			102.5	223	119.7	112.6	122.2	102.7	115.1	102.2	Not Found	Not Found	High	High	High	High	High	High	High	High	1
FALSE	High	Master Protein	Q6PAM1	Alpha-taxilin OS=Mus musculus OX=10090 GN=Txlna PE=1 SV=1	0	FALSE	94.587	45	21	24	20	554	62.3	6.74	86.95	21				Pf09728	109658	ENSMUSG00000053841.15	Txlna	4		TNF-alpha NF-kB Signaling Pathway	Other interleukin signaling	5	0.928	0.937	0.95	0.956	0.919			150.7	57.3	129.1	130.5	132.3	133	128	139.2	Not Found	Not Found	High	High	High	High	High	High	High	High	1
FALSE	High	Master Protein	Q8C854	Myelin expression factor 2 OS=Mus musculus OX=10090 GN=Myef2 PE=1 SV=1	0	FALSE	94.575	37	22	33	22	591	63.3	8.87	98.8	22				Pf00076, Pf11608, Pf13893, Pf14259	17876	ENSMUSG00000027201.16	Myef2	2		Mitochondrial Gene Expression; MicroRNAs in Cardiomyocyte Hypertrophy; mRNA processing		3	0.959	0.986	1.006	0.975	1.063			149.8	64.1	125.8	129.5	132	127.9	139.6	131.2	Not Found	Not Found	High	High	High	High	High	High	High	High	1
FALSE	High	Master Protein	Q05769	Prostaglandin G/H synthase 2 OS=Mus musculus OX=10090 GN=Ptgs2 PE=1 SV=1	0	FALSE	94.52	40	18	25	17	604	69	7.37	90.34	18				Pf00008, Pf03098	19225	ENSMUSG00000032487.8	Ptgs2	1	Oxytocin signaling pathway; Retrograde endocannabinoid signaling; MicroRNAs in cancer; Regulation of lipolysis in adipocytes; Ovarian steroidogenesis; TNF signaling pathway; VEGF signaling pathway; Metabolic pathways; Small cell lung cancer; Pathways in cancer; NF-kappa B signaling pathway; Arachidonic acid metabolism; Chemical carcinogenesis; Leishmaniasis; Serotonergic synapse	Eicosanoid Synthesis; Prostaglandin Synthesis and Regulation	Synthesis of 15-eicosatetraenoic acid derivatives; Nicotinamide salvaging; Synthesis of Prostaglandins (PG) and Thromboxanes (TX)	27	0.405	0.405	0.998	1.125	1.283			45.9	140	63.3	63.2	155.7	175.5	200.3	156.1	Not Found	Not Found	High	High	High	High	High	High	High	High	1
FALSE	High	Master Protein	O54833	Casein kinase II subunit alpha' OS=Mus musculus OX=10090 GN=Csnk2a2 PE=1 SV=1	0	FALSE	94.42	71	19	24	18	350	41.2	8.56	86.29	19				Pf00069, Pf01636, Pf07714	13000	ENSMUSG00000046707.9	Csnk2a2	8	Herpes simplex infection; Wnt signaling pathway; Epstein-Barr virus infection; Adherens junction; Ribosome biogenesis in eukaryotes; NF-kappa B signaling pathway; Tight junction; Measles	TNF-alpha NF-kB Signaling Pathway; Wnt Signaling Pathway NetPath	WNT mediated activation of DVL; Regulation of TP53 Activity through Phosphorylation; Synthesis of PC; Cooperation of PDCL (PhLP1) and TRiC/CCT in G-protein beta folding; Condensation of Prometaphase Chromosomes; Receptor Mediated Mitophagy; Regulation of PTEN stability and activity; Signal transduction by L1; RUNX1 interacts with co-factors whose precise effect on RUNX1 targets is not known	46	1.074	1.041	1.025	1.035	1.008			141.5	161.3	121.1	117.4	115.6	116.7	113.7	112.8	Not Found	Not Found	High	High	High	High	High	High	High	High	1	Met-loss [N-Term]
FALSE	High	Master Protein	O70194	Eukaryotic translation initiation factor 3 subunit D OS=Mus musculus OX=10090 GN=Eif3d PE=1 SV=2	0	FALSE	94.338	46	20	30	20	548	63.9	6.05	107.32	20				Pf05091	55944	ENSMUSG00000016554.8	Eif3d	15	RNA transport	Translation Factors	Formation of a pool of free 40S subunits; L13a-mediated translational silencing of Ceruloplasmin expression; Ribosomal scanning and start codon recognition; Formation of the ternary complex, and subsequently, the 43S complex; Translation initiation complex formation; GTP hydrolysis and joining of the 60S ribosomal subunit	13	0.974	0.978	0.968	0.991	0.951		714.2	39.5	15.3	38.4	38.5	38.1	39.1	37.5	39.4	Not Found	High	High	High	High	High	High	High	High	High	1
FALSE	High	Master Protein	Q3UJD6	Ubiquitin carboxyl-terminal hydrolase 19 OS=Mus musculus OX=10090 GN=Usp19 PE=1 SV=1	0	FALSE	94.302	22	25	28	25	1360	150.5	6.38	76.99	25				Pf00443, Pf01753, Pf04969, Pf13423, Pf14533	71472	ENSMUSG00000006676.16	Usp19	9			Ub-specific processing proteases	4	1.05	1.047	1.064	1.031	0.958			69	312.6	105.6	105.3	107	103.7	96.4	100.6	Not Found	Not Found	High	High	High	High	High	High	High	High	1
FALSE	High	Master Protein	O70400	PDZ and LIM domain protein 1 OS=Mus musculus OX=10090 GN=Pdlim1 PE=1 SV=4	0	FALSE	94.221	70	18	22	18	327	35.8	6.84	74.55	18				Pf00412, Pf00595, Pf13180	54132	ENSMUSG00000055044.12	Pdlim1	19				0	0.974	1.027	0.957	0.975	0.96			47	178.6	128	135	125.7	128.1	126.1	131.4	Not Found	Not Found	High	High	High	High	High	High	High	High	1
FALSE	High	Master Protein	P53564	Homeobox protein cut-like 1 OS=Mus musculus OX=10090 GN=Cux1 PE=1 SV=3	0	FALSE	94.183	19	24	26	7	1515	165.5	6.32	70.32	24				Pf00046, Pf00261, Pf00769, Pf01496, Pf01576, Pf02376, Pf02463, Pf03938, Pf04111, Pf04156, Pf05557, Pf05622, Pf05667, Pf05920, Pf06160, Pf07902, Pf09726, Pf09787, Pf10174, Pf10186, Pf11559, Pf12128, Pf12729, Pf12795, Pf13166, Pf13514, Pf13851, Pf15066, Pf15397	13047		Cux1	5				0	0.844	0.88	0.865	0.92	1.001			36.6	454.1	78	81.4	80	85	92.6	92.4	Not Found	Not Found	High	High	High	High	High	High	High	High	1
FALSE	High	Master Protein	Q61550	Double-strand-break repair protein rad21 homolog OS=Mus musculus OX=10090 GN=Rad21 PE=1 SV=3	0	FALSE	94.156	39	19	28	19	635	72	4.64	93.62	19				Pf04824, Pf04825	19357	ENSMUSG00000022314.9	Rad21	15	Cell cycle	mRNA processing	Resolution of Sister Chromatid Cohesion; Separation of Sister Chromatids; Meiotic Synapsis; Cohesin Loading onto Chromatin; Establishment of Sister Chromatid Cohesion; Mus musculus biological processes; SUMOylation of DNA damage response and repair proteins	21	0.99	0.995	1.004	0.975	0.988			94.9	209.5	115.8	116.3	117.3	113.9	115.5	116.9	Not Found	Not Found	High	High	High	High	High	High	High	High	1
FALSE	High	Master Protein	Q9CZU6	Citrate synthase, mitochondrial OS=Mus musculus OX=10090 GN=Cs PE=1 SV=1	0	FALSE	94.076	50	19	55	19	464	51.7	8.57	142.59	19				Pf00285	12974	ENSMUSG00000005683.8	Cs	10	Citrate cycle (TCA cycle); Metabolic pathways; Biosynthesis of amino acids; 2-Oxocarboxylic acid metabolism; Carbon metabolism; Glyoxylate and dicarboxylate metabolism	TCA Cycle	Citric acid cycle (TCA cycle)	11	1.012	1.059	1.103	1.066	1.117	292.7		86.1	75.4	86.9	91	94.7	91.5	95.9	85.9	High	Not Found	High	High	High	High	High	High	High	High	1
FALSE	High	Master Protein	Q3TZZ7	Extended synaptotagmin-2 OS=Mus musculus OX=10090 GN=Esyt2 PE=1 SV=1	0	FALSE	93.911	39	25	30	25	845	94.1	7.75	77.39	25				Pf00168	52635	ENSMUSG00000021171.7	Esyt2	12			Glycosphingolipid metabolism	4	0.868	0.901	0.907	0.987	1.01			81.8	163.9	115.4	119.8	120.6	131.3	134.3	132.9	Not Found	Not Found	High	High	High	High	High	High	High	High	1
FALSE	High	Master Protein	Q8BJS4	SUN domain-containing protein 2 OS=Mus musculus OX=10090 GN=Sun2 PE=1 SV=3	0	FALSE	93.784	34	20	24	19	731	81.6	7.02	79.94	20				Pf04912, Pf07738, Pf14199	223697	ENSMUSG00000042524.13	Sun2	15			Mus musculus biological processes; Meiotic Synapsis	2	1.027	1.155	1.173	1.261	1.231			70	176.2	113.1	127.1	129.1	138.8	135.5	110.1	Not Found	Not Found	High	High	High	High	High	High	High	High	1
FALSE	High	Master Protein	Q60605	Myosin light polypeptide 6 OS=Mus musculus OX=10090 GN=Myl6 PE=1 SV=3	0	FALSE	93.782	81	11	69	10	151	16.9	4.65	161.52	11				Pf00036, Pf13405, Pf13499	17904	ENSMUSG00000090841.2	Myl6	10	Oxytocin signaling pathway; Vascular smooth muscle contraction	Focal Adhesion	RHO GTPases activate PAKs; Smooth Muscle Contraction	9	0.849	0.927	0.84	0.927	0.847	693.9		39.2	45.8	34.8	38	34.4	38	34.7	41	High	Not Found	High	High	High	High	High	High	High	High	1
FALSE	High	Master Protein	Q9CWK8	Sorting nexin-2 OS=Mus musculus OX=10090 GN=Snx2 PE=1 SV=2	0	FALSE	93.697	41	17	22	15	519	58.4	5.12	86.55	17				Pf00787, Pf03700, Pf05667, Pf09325, Pf10456	67804	ENSMUSG00000034484.7	Snx2	18	Endocytosis		Golgi Associated Vesicle Biogenesis	6	1.135	1.123	1.07	1.049	0.98	857.5		24.2	3.7	20.5	20.2	19.3	18.9	17.7	18	High	Not Found	High	High	High	High	High	High	High	High	1
FALSE	High	Master Protein	Q8C6G8	WD repeat-containing protein 26 OS=Mus musculus OX=10090 GN=Wdr26 PE=1 SV=3	0	FALSE	93.688	40	20	22	20	641	70.5	6.16	73.57	20				Pf00400, Pf08662	226757	ENSMUSG00000038733.13	Wdr26	1				0	1.013	0.968	1.059	1.023	1.011			141.4	135.3	120.6	115.3	126.1	121.8	120.4	119	Not Found	Not Found	High	High	High	High	High	High	High	High	1
FALSE	High	Master Protein	Q9QYC0	Alpha-adducin OS=Mus musculus OX=10090 GN=Add1 PE=1 SV=2	0	FALSE	93.68	32	18	26	18	735	80.6	5.9	91.84	18				Pf00596	11518	ENSMUSG00000029106.14	Add1	5			Caspase-mediated cleavage of cytoskeletal proteins; Miscellaneous transport and binding events	7	1.114	1.073	1.091	1.024	0.994			120	100.6	137.9	132.8	135.1	126.8	123.1	123.8	Not Found	Not Found	High	High	High	High	High	High	High	High	1
FALSE	High	Master Protein	P63242	Eukaryotic translation initiation factor 5A-1 OS=Mus musculus OX=10090 GN=Eif5a PE=1 SV=2	0	FALSE	93.677	69	13	47	13	154	16.8	5.24	156.92	13				Pf01287	276770	ENSMUSG00000078812.10	Eif5a	11		Translation Factors	Hypusine synthesis from eIF5A-lysine	5	1.362	1.321	1.229	1.193	1.032	197.9	194.2	111.8	38.8	87.3	84.6	78.7	76.5	66.1	64.1	High	High	High	High	High	High	High	High	High	High	1
FALSE	High	Master Protein	Q8CH25	SAFB-like transcription modulator OS=Mus musculus OX=10090 GN=Sltm PE=1 SV=1	0	FALSE	93.575	24	22	24	22	1031	116.9	7.72	73.6	22				Pf00076, Pf02037, Pf03344, Pf13893, Pf14259	66660	ENSMUSG00000032212.10	Sltm	9		mRNA processing		1	1.006	1.048	1.035	1.007	0.989			54.1	126.4	135.4	141.2	139.4	135.6	133.2	134.7	Not Found	Not Found	High	High	High	High	High	High	High	High	1
FALSE	High	Master Protein	P84091	AP-2 complex subunit mu OS=Mus musculus OX=10090 GN=Ap2m1 PE=1 SV=1	0	FALSE	93.293	53	21	32	21	435	49.6	9.54	104.53	21				Pf00928	11773	ENSMUSG00000022841.14	Ap2m1	16	Endocytosis; Endocrine and other factor-regulated calcium reabsorption; Huntington's disease; Synaptic vesicle cycle		WNT5A-dependent internalization of FZD4; Trafficking of GluR2-containing AMPA receptors; VLDLR internalisation and degradation; Retrograde neurotrophin signalling; WNT5A-dependent internalization of FZD2, FZD5 and ROR2; Formation of annular gap junctions; Recycling pathway of L1; MHC class II antigen presentation; Cargo recognition for clathrin-mediated endocytosis; LDL clearance	40	0.871	0.847	0.846	0.852	0.893			153.6	65.7	128	124.5	124.4	125.3	131.3	147.1	Not Found	Not Found	High	High	High	High	High	High	High	High	1
FALSE	High	Master Protein	O08532	Voltage-dependent calcium channel subunit alpha-2/delta-1 OS=Mus musculus OX=10090 GN=Cacna2d1 PE=1 SV=1	0	FALSE	93.189	29	24	25	24	1103	124.6	5.3	67.28	24				Pf00092, Pf02743, Pf08399, Pf08473, Pf13519, Pf13768	12293	ENSMUSG00000040118.15	Cacna2d1	5	Oxytocin signaling pathway; Hypertrophic cardiomyopathy (HCM); MAPK signaling pathway; Arrhythmogenic right ventricular cardiomyopathy (ARVC); Dilated cardiomyopathy; Cardiac muscle contraction; Adrenergic signaling in cardiomyocytes			7	0.951	1.006	0.98	1.037	1.039			91.1	236.3	106.3	112.5	109.6	116	116.3	111.9	Not Found	Not Found	High	High	High	High	High	High	High	High	1
FALSE	High	Master Protein	P35123	Ubiquitin carboxyl-terminal hydrolase 4 OS=Mus musculus OX=10090 GN=Usp4 PE=1 SV=3	0	FALSE	93.138	31	23	25	21	962	108.3	5.64	71.78	23				Pf00443, Pf06337, Pf13423, Pf14836	22258	ENSMUSG00000032612.14	Usp4	9			Ub-specific processing proteases	4	1.113	1.045	1.052	1.031	1.02			96.3	230.4	119.7	112.4	113.1	110.9	109.7	107.6	Not Found	Not Found	High	High	High	High	High	High	High	High	1
FALSE	High	Master Protein	Q9QYB1	Chloride intracellular channel protein 4 OS=Mus musculus OX=10090 GN=Clic4 PE=1 SV=3	0	FALSE	93.126	70	14	34	14	253	28.7	5.59	102.82	14				Pf00043, Pf13409, Pf13410, Pf13417, Pf14497	29876	ENSMUSG00000037242.8	Clic4	4				0	1.137	1.115	1.029	1.074	0.983			131.2	162.1	126.8	124.3	114.8	119.8	109.6	111.5	Not Found	Not Found	High	High	High	High	High	High	High	High	1
FALSE	High	Master Protein	P16045	Galectin-1 OS=Mus musculus OX=10090 GN=Lgals1 PE=1 SV=3	0	FALSE	93.12	95	11	143	11	135	14.9	5.49	497.41	11				Pf00337	16852	ENSMUSG00000068220.5	Lgals1	15			Regulation of Insulin-like Growth Factor (IGF) transport and uptake by Insulin-like Growth Factor Binding Proteins (IGFBPs); Post-translational protein phosphorylation	4	1.275	1.3	1.196	1.182	1.004		239.8	117.1	78.5	103.5	105.5	97.1	95.9	81.5	81.2	Not Found	High	High	High	High	High	High	High	High	High	1	Met-loss+Acetyl [N-Term]
FALSE	High	Master Protein	P15864	Histone H1.2 OS=Mus musculus OX=10090 GN=Hist1h1c PE=1 SV=2	0	FALSE	93.049	50	15	58	4	212	21.3	11	205.88	15				Pf00538	50708	ENSMUSG00000036181.2	Hist1h1c	13				0	0.737	0.568	0.626	0.549	0.998			205.1		130.9	100.7	111.1	97.5	177.2	177.5	Not Found	Not Found	High	Not Found	High	High	High	High	High	High	1	Met-loss [N-Term]; Met-loss+Acetyl [N-Term]
FALSE	High	Master Protein	Q9JII6	Alcohol dehydrogenase [NADP(+)] OS=Mus musculus OX=10090 GN=Akr1a1 PE=1 SV=3	0	FALSE	93.04	65	20	39	20	325	36.6	7.39	115.34	20				Pf00248	58810	ENSMUSG00000028692.14	Akr1a1	4	Metabolic pathways; Glycolysis / Gluconeogenesis; Glycerolipid metabolism; Pentose and glucuronate interconversions	Metapathway biotransformation	Glutathione conjugation; Catabolism of glucuronate to xylulose-5-phosphate	11	1.286	1.266	1.175	1.186	1.085		203.6	136.9	28.7	116	114.1	105.9	106.9	97.8	90.1	Not Found	High	High	High	High	High	High	High	High	High	1	Met-loss+Acetyl [N-Term]
FALSE	High	Master Protein	Q99KY4	Cyclin-G-associated kinase OS=Mus musculus OX=10090 GN=Gak PE=1 SV=2	0	FALSE	93.011	22	24	29	24	1305	143.6	5.73	82.84	24				Pf00069, Pf00226, Pf07714, Pf10409	231580		Gak	5				0	1.041	1.033	0.974	1.012	0.926			83.4	230.7	119.3	118.4	111.6	115.9	106.1	114.6	High	Not Found	High	High	High	High	High	High	High	High	1
FALSE	High	Master Protein	O89001	Carboxypeptidase D OS=Mus musculus OX=10090 GN=Cpd PE=1 SV=2	0	FALSE	92.92	23	24	26	24	1377	152.3	6.18	77.85	24				Pf00246, Pf04952, Pf13620, Pf13715	12874	ENSMUSG00000020841.5	Cpd	11			Golgi Associated Vesicle Biogenesis	5	1.096	1.082	1.112	1.083	1.047			71.2	224.6	120.2	118.7	122	118.8	114.9	109.7	Not Found	Not Found	High	High	High	High	High	High	High	High	1
FALSE	High	Master Protein	Q6ZQL4	WD repeat-containing protein 43 OS=Mus musculus OX=10090 GN=Wdr43 PE=2 SV=2	0	FALSE	92.837	38	20	24	20	677	75.3	5.38	72.16	20				Pf00400, Pf04003	72515	ENSMUSG00000041057.9	Wdr43	17	Ribosome biogenesis in eukaryotes		Major pathway of rRNA processing in the nucleolus and cytosol	5	0.932	0.92	0.914	0.951	0.965			72.1	246.7	111.7	110.3	109.5	114	115.7	119.9	Not Found	Not Found	High	High	High	High	High	High	High	High	1
FALSE	High	Master Protein	P15532	Nucleoside diphosphate kinase A OS=Mus musculus OX=10090 GN=Nme1 PE=1 SV=1	0	FALSE	92.798	78	11	57	6	152	17.2	7.37	186.69	11				Pf00334	18102	ENSMUSG00000037601.11	Nme1	11	Metabolic pathways; Purine metabolism; Pyrimidine metabolism	Purine metabolism	Interconversion of nucleotide di- and triphosphates	7	1.316	1.242	1.169	1.125	1.068			136.7	53.2	154.1	145.4	136.8	131.7	125.1	117.1	Not Found	Not Found	High	High	High	High	High	High	High	High	1
FALSE	High	Master Protein	Q9Z2I8	Succinate--CoA ligase [GDP-forming] subunit beta, mitochondrial OS=Mus musculus OX=10090 GN=Suclg2 PE=1 SV=3	0	FALSE	92.755	51	20	34	20	433	46.8	7.02	124.33	20				Pf00549, Pf01071, Pf08442, Pf13549	20917	ENSMUSG00000061838.7	Suclg2	6	Citrate cycle (TCA cycle); Metabolic pathways; Propanoate metabolism; Carbon metabolism	TCA Cycle	Citric acid cycle (TCA cycle)	9	1.018	1.01	1.075	1.006	1.148			161.6	90.8	121.6	120.7	128.4	120.2	137.2	119.5	Not Found	Not Found	High	High	High	High	High	High	High	High	1
FALSE	High	Master Protein	Q7TSV4	Phosphoglucomutase-2 OS=Mus musculus OX=10090 GN=Pgm2 PE=1 SV=1	0	FALSE	92.754	41	22	30	21	620	68.7	6.14	90.16	22				Pf00408, Pf02878, Pf02879, Pf02880	66681	ENSMUSG00000029171.12	Pgm1	5	Metabolic pathways; Amino sugar and nucleotide sugar metabolism; Purine metabolism; Starch and sucrose metabolism; Glycolysis / Gluconeogenesis; Pentose phosphate pathway; Galactose metabolism	Glucuronidation; Purine metabolism	Galactose catabolism; Glycogen breakdown (glycogenolysis); Neutrophil degranulation; Pentose phosphate pathway (hexose monophosphate shunt); Glycogen synthesis	19	1.119	1.084	1.075	1.082	1.016		441.1	59.8	67.8	75.7	73.4	72.7	73.2	68.7	67.6	Not Found	High	High	High	High	High	High	High	High	High	1
FALSE	High	Master Protein	P31230	Aminoacyl tRNA synthase complex-interacting multifunctional protein 1 OS=Mus musculus OX=10090 GN=Aimp1 PE=1 SV=2	0	FALSE	92.722	60	15	25	15	310	34	8.35	99.55	15				Pf01588	13722		Aimp1	3		mRNA processing		1	1.136	1.147	1.119	1.12	1.033			124.4	143.8	126.8	128.1	124.9	125	115.3	111.6	Not Found	Not Found	High	High	High	High	High	High	High	High	1
FALSE	High	Master Protein	Q91YK2	Ribosomal RNA processing protein 1 homolog B OS=Mus musculus OX=10090 GN=Rrp1b PE=1 SV=2	0	FALSE	92.642	36	22	26	22	724	80.5	9.72	82.3	22				Pf05997	72462	ENSMUSG00000058392.12	Rrp1b	17				0	0.92	0.916	0.939	0.947	0.999			96.9	101.5	128.9	128.4	131.6	132.7	139.9	140.1	Not Found	Not Found	High	High	High	High	High	High	High	High	1
FALSE	High	Master Protein	P47199	Quinone oxidoreductase OS=Mus musculus OX=10090 GN=Cryz PE=1 SV=1	0	FALSE	92.631	64	17	23	17	331	35.2	8.07	83.92	17				Pf00107, Pf08240, Pf13602	12972	ENSMUSG00000028199.18	Cryz	3				0	1.162	1.121	1.093	1.075	1.035			122	79.9	143	138	134.5	132.2	127.4	123	Not Found	Not Found	High	High	High	High	High	High	High	High	1
FALSE	High	Master Protein	P25444	40S ribosomal protein S2 OS=Mus musculus OX=10090 GN=Rps2 PE=1 SV=3	0	FALSE	92.585	53	16	68	16	293	31.2	10.24	220.62	16				Pf00333, Pf03719	16898; 546298	ENSMUSG00000044533.15	Rps2; Rps2-ps13	17; X	Ribosome	Cytoplasmic Ribosomal Proteins		2	0.968	0.956	0.951	1.004	0.905			108.7	155.3	123.1	121.6	121.1	127.8	115.1	127.3	Not Found	Not Found	High	High	High	High	High	High	High	High	1
FALSE	High	Master Protein	O35841	Apoptosis inhibitor 5 OS=Mus musculus OX=10090 GN=Api5 PE=1 SV=2	0	FALSE	92.555	49	21	26	21	504	56.8	5.92	85.37	21				Pf05918, Pf13646	11800	ENSMUSG00000027193.12	Api5	2				0	1.092	1.048	1.052	1.046	1.003			124.3	92	137.1	131.6	132.1	131.4	126	125.6	Not Found	Not Found	High	High	High	High	High	High	High	High	1	Met-loss [N-Term]
FALSE	High	Master Protein	P15626	Glutathione S-transferase Mu 2 OS=Mus musculus OX=10090 GN=Gstm2 PE=1 SV=2	0	FALSE	92.522	74	18	36	15	218	25.7	7.39	118.01	18				Pf00043, Pf02798, Pf13409, Pf13417, Pf14497	14863	ENSMUSG00000040562.12	Gstm2	3	Glutathione metabolism; Platinum drug resistance; Drug metabolism - cytochrome P450; Chemical carcinogenesis; Metabolism of xenobiotics by cytochrome P450	Glutathione metabolism		6	1.233	1.195	1.12	1.158	1.025			145.4	115.4	135.5	131.2	123	127.1	112.6	109.8	Not Found	Not Found	High	High	High	High	High	High	High	High	1	Met-loss [N-Term]
FALSE	High	Master Protein	Q9WVA4	Transgelin-2 OS=Mus musculus OX=10090 GN=Tagln2 PE=1 SV=4	0	FALSE	92.508	85	15	52	13	199	22.4	8.24	155.53	15				Pf00307, Pf00402	21346	ENSMUSG00000026547.15	Tagln2	1			Platelet degranulation	4	1.059	1.123	1.021	1.069	0.945			109.3	223.1	113.7	120.6	109.6	114.8	101.5	107.4	Not Found	Not Found	High	High	High	High	High	High	High	High	1
FALSE	High	Master Protein	Q8K0C4	Lanosterol 14-alpha demethylase OS=Mus musculus OX=10090 GN=Cyp51a1 PE=1 SV=1	0	FALSE	92.496	44	19	31	19	503	56.7	8.41	96.42	19				Pf00067	13121	ENSMUSG00000001467.5	Cyp51	5	Steroid biosynthesis; Metabolic pathways	Cholesterol Biosynthesis; Metapathway biotransformation; Oxidation by Cytochrome P450	Endogenous sterols; Cholesterol biosynthesis	13	0.738	0.798	0.862	0.947	1.028			113.8	169.5	98.5	106.5	114.9	126.3	137.1	133.4	Not Found	Not Found	High	High	High	High	High	High	High	High	1
FALSE	High	Master Protein	O70310	Glycylpeptide N-tetradecanoyltransferase 1 OS=Mus musculus OX=10090 GN=Nmt1 PE=1 SV=1	0	FALSE	92.356	46	18	29	14	496	56.9	8	88.62	18				Pf01233, Pf02799	18107	ENSMUSG00000020936.8	Nmt1	11			Inactivation, recovery and regulation of the phototransduction cascade; Activation, myristolyation of BID and translocation to mitochondria; Signaling by GPCR	9	1.007	1.012	1.004	0.974	0.904			136.9	106.1	129.2	129.8	128.8	125	116	128.3	Not Found	Not Found	High	High	High	High	High	High	High	High	1
FALSE	High	Master Protein	G5E870	E3 ubiquitin-protein ligase TRIP12 OS=Mus musculus OX=10090 GN=Trip12 PE=1 SV=1	0	FALSE	92.247	17	31	32	31	2025	224	8.35	78.02	31				Pf00632, Pf02825	14897	ENSMUSG00000026219.14	Trip12	1	Ubiquitin mediated proteolysis		Antigen processing: Ubiquitination & Proteasome degradation	5	0.908	0.922	0.887	0.98	0.917			73.5	174.3	121.6	123.5	118.9	131.2	122.9	134	Not Found	Not Found	High	High	High	High	High	High	High	High	1
FALSE	High	Master Protein	O35134	DNA-directed RNA polymerase I subunit RPA1 OS=Mus musculus OX=10090 GN=Polr1a PE=1 SV=2	0	FALSE	92.081	20	23	24	23	1717	194	6.93	60.58	23				Pf00623, Pf04983, Pf04997, Pf04998, Pf05000	20019	ENSMUSG00000049553.11	Polr1a	6	RNA polymerase; Metabolic pathways; Purine metabolism; Pyrimidine metabolism	Purine metabolism; TNF-alpha NF-kB Signaling Pathway; Eukaryotic Transcription Initiation	RNA Polymerase I Promoter Escape; Mus musculus biological processes; NoRC negatively regulates rRNA expression; RNA Polymerase I Chain Elongation; RNA Polymerase I Transcription Termination; RNA Polymerase I Transcription Initiation; B-WICH complex positively regulates rRNA expression	19	0.847	0.811	0.808	0.915	0.933				455	86.8	83.1	82.9	93.9	95.7	102.6	Not Found	Not Found	Not Found	High	High	High	High	High	High	High	1
FALSE	High	Master Protein	Q62417	Sorbin and SH3 domain-containing protein 1 OS=Mus musculus OX=10090 GN=Sorbs1 PE=1 SV=2	0	FALSE	92.052	22	24	29	24	1290	143	8.25	80.32	24				Pf00018, Pf02208, Pf07653, Pf14604	20411		Sorbs1	19	PPAR signaling pathway; Insulin signaling pathway; Adherens junction	PPAR signaling pathway; Integrin-mediated Cell Adhesion; Insulin Signaling		6	0.781	0.768	0.761	0.809	0.9			81.3	124.3	123.6	121.5	120.5	128	142.5	158.3	Not Found	Not Found	High	High	High	High	High	High	High	High	1
FALSE	High	Master Protein	Q9Z0P4	Paralemmin-1 OS=Mus musculus OX=10090 GN=Palm PE=1 SV=1	0	FALSE	91.992	60	17	18	17	383	41.6	4.84	65.6	17				Pf03285	18483	ENSMUSG00000035863.14	Palm	10				0	0.958	0.98	0.986	0.949	1.019			114.5	113.4	125.6	128.4	129.3	124.4	133.5	131	Not Found	Not Found	High	High	High	High	High	High	High	High	1
FALSE	High	Master Protein	Q9DAW9	Calponin-3 OS=Mus musculus OX=10090 GN=Cnn3 PE=1 SV=1	0	FALSE	91.906	52	14	42	12	330	36.4	5.72	126.25	14				Pf00307, Pf00402	71994	ENSMUSG00000053931.11	Cnn3	3				0	0.924	0.942	0.954	1	0.924			97.5	124.3	125.2	127.6	129.2	135.5	125.1	135.5	Not Found	Not Found	High	High	High	High	High	High	High	High	1
FALSE	High	Master Protein	Q9DCW4	Electron transfer flavoprotein subunit beta OS=Mus musculus OX=10090 GN=Etfb PE=1 SV=3	0	FALSE	91.719	70	15	42	15	255	27.6	8.1	135.05	15				Pf01012	110826	ENSMUSG00000004610.4	Etfb	7			Protein methylation; Respiratory electron transport	7	1.05	1.02	1.073	1.035	1.083			129.5	127.6	124.6	121	127.3	122.9	128.5	118.7	Not Found	Not Found	High	High	High	High	High	High	High	High	1
FALSE	High	Master Protein	Q8CDN6	Thioredoxin-like protein 1 OS=Mus musculus OX=10090 GN=Txnl1 PE=1 SV=3	0	FALSE	91.644	53	13	19	13	289	32.2	4.96	74.9	13				Pf00085, Pf06201, Pf13098	53382	ENSMUSG00000024583.2	Txnl1	18				0	1.132	1.17	1.057	1.093	1.019			126.7	141.6	128	132.3	119.5	123.6	115.2	113.1	Not Found	Not Found	High	High	High	High	High	High	High	High	1	Met-loss [N-Term]
FALSE	High	Master Protein	Q91YP2	Neurolysin, mitochondrial OS=Mus musculus OX=10090 GN=Nln PE=1 SV=1	0	FALSE	91.614	32	21	25	20	704	80.4	6.44	83.24	21				Pf01432	75805	ENSMUSG00000021710.10	Nln	13	Renin-angiotensin system		Peptide ligand-binding receptors	6	1.079	1.151	1.104	1.126	1.009			152.1	137.6	118.5	126.4	121.2	123.6	110.8	109.8	Not Found	Not Found	High	High	High	High	High	High	High	High	1
FALSE	High	Master Protein	P59325	Eukaryotic translation initiation factor 5 OS=Mus musculus OX=10090 GN=Eif5 PE=1 SV=1	0	FALSE	91.605	43	20	37	20	429	48.9	5.52	105.67	20				Pf01873, Pf02020	217869; 102641436	ENSMUSG00000021282.16	Eif5; LOC100047658; LOC102641436	12; 10	RNA transport	Translation Factors	Ribosomal scanning and start codon recognition; GTP hydrolysis and joining of the 60S ribosomal subunit	8	1.077	1.056	1.039	1.029	1.01			112.6	214.6	116.7	114.4	112.6	111.5	109.4	108.3	Not Found	Not Found	High	High	High	High	High	High	High	High	1
FALSE	High	Master Protein	P21107	Tropomyosin alpha-3 chain OS=Mus musculus OX=10090 GN=Tpm3 PE=1 SV=3	0	FALSE	91.435	60	24	57	11	285	33	4.72	169.86	24				Pf00261, Pf12718	59069		Tpm3	3	Hypertrophic cardiomyopathy (HCM); Dilated cardiomyopathy; Pathways in cancer; Cardiac muscle contraction; Thyroid cancer; Adrenergic signaling in cardiomyocytes	Striated Muscle Contraction	Striated Muscle Contraction; Smooth Muscle Contraction	10	0.864	0.927	0.834	0.911	0.906			113.6	98.7	125	134.1	120.7	131.9	131.2	144.7	Not Found	Not Found	High	High	High	High	High	High	High	High	1	Met-loss [N-Term]
FALSE	High	Master Protein	P47753	F-actin-capping protein subunit alpha-1 OS=Mus musculus OX=10090 GN=Capza1 PE=1 SV=4	0	FALSE	91.41	58	12	26	10	286	32.9	5.55	99.83	12				Pf01267	12340		Capza1	3	Endocytosis			1	0.893	0.893	0.864	0.863	0.898			97.4	180.4	119.3	119.2	115.3	115.2	119.8	133.5	Not Found	Not Found	High	High	High	High	High	High	High	High	1
FALSE	High	Master Protein	Q9JHJ0	Tropomodulin-3 OS=Mus musculus OX=10090 GN=Tmod3 PE=1 SV=1	0	FALSE	91.392	56	19	34	19	352	39.5	5.14	106.75	19				Pf03250	50875	ENSMUSG00000058587.8	Tmod3	9				0	0.949	0.896	0.922	0.875	1			137.8	126	123.8	116.9	120.3	114.2	130.5	130.5	Not Found	Not Found	High	High	High	High	High	High	High	High	1
FALSE	High	Master Protein	Q9CRT8	Exportin-T OS=Mus musculus OX=10090 GN=Xpot PE=1 SV=3	0	FALSE	91.27	27	23	25	23	963	109.7	5.25	77.9	23				Pf08389	73192	ENSMUSG00000034667.8	Xpot	10				0	1.148	1.111	1.055	1.084	0.982			69.4	201	131.4	127	120.7	123.9	112.3	114.4	Not Found	Not Found	High	High	High	High	High	High	High	High	1
FALSE	High	Master Protein	Q9CX86	Heterogeneous nuclear ribonucleoprotein A0 OS=Mus musculus OX=10090 GN=Hnrnpa0 PE=1 SV=1	0	FALSE	91.264	53	11	27	10	305	30.5	9.31	112.21	11				Pf00076, Pf13893, Pf14259	77134	ENSMUSG00000007836.6	Hnrnpa0	13		mRNA processing	mRNA Splicing - Major Pathway	5	0.941	0.94	1.006	0.985	1.028			127.8	117.7	120.4	120.2	128.6	126	131.4	127.9	Not Found	Not Found	High	High	High	High	High	High	High	High	1
FALSE	High	Master Protein	Q8VHR5	Transcriptional repressor p66-beta OS=Mus musculus OX=10090 GN=Gatad2b PE=1 SV=1	0	FALSE	91.235	44	23	26	22	594	65.4	9.7	85.89	23				Pf00320, Pf00412	229542	ENSMUSG00000042390.9	Gatad2b	3		PluriNetWork	Regulation of PTEN gene transcription; Regulation of TP53 Activity through Acetylation; RNA Polymerase I Transcription Initiation	15	0.98	0.983	0.997	0.984	0.991			119.8	86.6	131	131.5	133.3	131.5	132.5	133.7	Not Found	Not Found	High	High	High	High	High	High	High	High	1
FALSE	High	Master Protein	Q9EQP2	EH domain-containing protein 4 OS=Mus musculus OX=10090 GN=Ehd4 PE=1 SV=1	0	FALSE	91.233	47	21	28	15	541	61.4	6.76	83.53	21				Pf00350, Pf01926, Pf12763	98878	ENSMUSG00000027293.13	Ehd4	2	Endocytosis			1	1.174	1.141	1.031	1.024	0.92			96.1	249.3	122.2	118.8	107.3	106.6	95.7	104.1	Not Found	Not Found	High	High	High	High	High	High	High	High	1
FALSE	High	Master Protein	Q9WVJ2	26S proteasome non-ATPase regulatory subunit 13 OS=Mus musculus OX=10090 GN=Psmd13 PE=1 SV=1	0	FALSE	91.204	62	21	34	21	376	42.8	5.71	105	21				Pf01399	23997	ENSMUSG00000025487.15	Psmd13	7	Proteasome; Epstein-Barr virus infection	TNF-alpha NF-kB Signaling Pathway; Proteasome Degradation	The role of GTSE1 in G2/M progression after G2 checkpoint; CDT1 association with the CDC6:ORC:origin complex; Ubiquitin Mediated Degradation of Phosphorylated Cdc25A; RUNX1 regulates transcription of genes involved in differentiation of HSCs; Degradation of beta-catenin by the destruction complex; Autodegradation of the E3 ubiquitin ligase COP1; UCH proteinases; MAPK6/MAPK4 signaling; SCF-beta-TrCP mediated degradation of Emi1; CDK-mediated phosphorylation and removal of Cdc6; Separation of Sister Chromatids; SCF(Skp2)-mediated degradation of p27/p21; GLI3 is processed to GLI3R by the proteasome; Ub-specific processing proteases; Regulation of ornithine decarboxylase (ODC); Activation of NF-kappaB in B cells; Degradation of GLI1 by the proteasome; FCERI mediated NF-kB activation; Cdc20:Phospho-APC/C mediated degradation of Cyclin A; Hedgehog ligand biogenesis; Neutrophil degranulation; Downstream TCR signaling; Autodegradation of Cdh1 by Cdh1:APC/C; Regulation of RAS by GAPs; Interleukin-1 family signaling; Asymmetric localization of PCP proteins; G2/M Checkpoints; APC/C:Cdh1 mediated degradation of Cdc20 and other APC/C:Cdh1 targeted proteins in late mitosis/early G1; Regulation of PTEN stability and activity; Ubiquitin-dependent degradation of Cyclin D1; NIK-->noncanonical NF-kB signaling; Removal of licensing factors from origins; M/G1 Transition; Interleukin-20 family signaling; Regulation of RUNX2 expression and activity; Cross-presentation of soluble exogenous antigens (endosomes); ABC-family proteins mediated transport; APC/C:Cdc20 mediated degradation of Securin; Regulation of DNA replication; Dectin-1 mediated noncanonical NF-kB signaling; Antigen processing: Ubiquitination & Proteasome degradation; Orc1 removal from chromatin; Oxygen-dependent proline hydroxylation of Hypoxia-inducible Factor Alpha; AUF1 (hnRNP D0) binds and destabilizes mRNA; Regulation of RUNX3 expression and activity; Hedgehog 'on' state; FBXL7 down-regulates AURKA during mitotic entry and in early mitosis; Degradation of DVL; Degradation of AXIN	130	1.069	1.021	0.996	1.004	0.937			171.1	24.2	142.7	136.3	133	134.1	125.1	133.5	Not Found	Not Found	High	High	High	High	High	High	High	High	1
FALSE	High	Master Protein	Q8BGH2	Sorting and assembly machinery component 50 homolog OS=Mus musculus OX=10090 GN=Samm50 PE=1 SV=1	0	FALSE	91.154	51	19	24	19	469	51.8	6.8	77.65	19				Pf01103, Pf07244	68653	ENSMUSG00000022437.6	Samm50	15				0	0.981	1.109	1.081	1.109	1.124	818.7	87.4	14.2	2	11.9	13.5	13.1	13.4	13.6	12.1	High	High	High	High	High	High	High	High	High	High	1
FALSE	High	Master Protein	Q60973	Histone-binding protein RBBP7 OS=Mus musculus OX=10090 GN=Rbbp7 PE=1 SV=1	0	FALSE	91.137	36	13	32	7	425	47.8	5.05	125.26	13				Pf00400, Pf12265	245688	ENSMUSG00000031353.13	Rbbp7	X		PluriNetWork; EGFR1 Signaling Pathway	HATs acetylate histones; Oxidative Stress Induced Senescence; Deposition of new CENPA-containing nucleosomes at the centromere; RNA Polymerase I Transcription Initiation; PRC2 methylates histones and DNA; NoRC negatively regulates rRNA expression; Regulation of PTEN gene transcription; Regulation of TP53 Activity through Acetylation; Neddylation; RMTs methylate histone arginines; PKMTs methylate histone lysines; Mus musculus biological processes; Transcriptional Regulation by E2F6	37	1.067	1.124	1.048	1.056	0.989			113.4	115.2	131	137.9	128.6	129.6	121.4	122.8	Not Found	Not Found	High	High	High	High	High	High	High	High	1
FALSE	High	Master Protein	Q61823	Programmed cell death protein 4 OS=Mus musculus OX=10090 GN=Pdcd4 PE=1 SV=1	0	FALSE	91.052	48	17	19	17	469	51.7	5.16	66.46	17				Pf02847	18569	ENSMUSG00000024975.12	Pdcd4	19	MicroRNAs in cancer; Proteoglycans in cancer			2	5.092	3.752	1.489	1.083	0.996			302.6	45.8	247.4	182.3	72.4	52.6	48.4	48.6	Not Found	Not Found	High	High	High	High	High	High	High	High	1
FALSE	High	Master Protein	Q6NV83	U2 snRNP-associated SURP motif-containing protein OS=Mus musculus OX=10090 GN=U2surp PE=1 SV=3	0	FALSE	90.961	26	25	26	25	1029	118.2	8.47	78.52	25				Pf00076, Pf01805, Pf08312, Pf13893, Pf14259	67958	ENSMUSG00000032407.14	U2surp	9	Spliceosome	mRNA processing	mRNA Splicing - Major Pathway	6	1.046	1.019	1.093	1.023	1.023		347	87.3	62	84.9	82.7	88.7	83.1	83.1	81.2	Not Found	High	High	High	High	High	High	High	High	High	1
FALSE	High	Master Protein	P47738	Aldehyde dehydrogenase, mitochondrial OS=Mus musculus OX=10090 GN=Aldh2 PE=1 SV=1	0	FALSE	90.951	49	20	28	19	519	56.5	7.62	90.46	20				Pf00171	11669	ENSMUSG00000029455.14	Aldh2	5	Histidine metabolism; Pyruvate metabolism; Arginine and proline metabolism; Tryptophan metabolism; Valine, leucine and isoleucine degradation; Metabolic pathways; Lysine degradation; Fatty acid degradation; Glycolysis / Gluconeogenesis; beta-Alanine metabolism; Ascorbate and aldarate metabolism; Glycerolipid metabolism; Pentose and glucuronate interconversions	Fatty Acid Omega Oxidation; Tryptophan metabolism	Metabolism of serotonin; Ethanol oxidation	24	1.028	1.115	1.076	1.104	1.043			112.4	72.8	131.6	142.7	137.8	141.3	133.6	128	Not Found	Not Found	High	High	High	High	High	High	High	High	1
FALSE	High	Master Protein	P97429	Annexin A4 OS=Mus musculus OX=10090 GN=Anxa4 PE=1 SV=4	0	FALSE	90.929	60	19	28	18	319	35.9	5.57	88.16	19				Pf00191, Pf05796	11746	ENSMUSG00000029994.17	Anxa4	6		Prostaglandin Synthesis and Regulation		1	1.336	1.232	1.175	1.103	1.002	581.6		57.4	37.2	63.2	58.2	55.6	52.2	47.4	47.3	High	Not Found	High	High	High	High	High	High	High	High	1
FALSE	High	Master Protein	Q9WV32	Actin-related protein 2/3 complex subunit 1B OS=Mus musculus OX=10090 GN=Arpc1b PE=1 SV=4	0	FALSE	90.917	56	16	26	15	372	41	8.35	95.39	16				Pf00400	11867	ENSMUSG00000029622.16	Arpc1b	5	Endocytosis; Regulation of actin cytoskeleton; Salmonella infection; Fc gamma R-mediated phagocytosis; Bacterial invasion of epithelial cells	Microglia Pathogen Phagocytosis Pathway	RHO GTPases Activate WASPs and WAVEs; EPHB-mediated forward signaling; Regulation of actin dynamics for phagocytic cup formation	18	0.918	0.917	0.894	0.92	0.909			153.5	58	130.2	130.1	126.8	130.5	128.9	141.9	Not Found	Not Found	High	High	High	High	High	High	High	High	1
FALSE	High	Master Protein	P98078	Disabled homolog 2 OS=Mus musculus OX=10090 GN=Dab2 PE=1 SV=2	0	FALSE	90.896	34	21	26	21	766	82.3	6.1	86.1	21				Pf00640	13132		Dab2	15	Endocytosis	Wnt Signaling Pathway NetPath		2	0.926	0.849	0.879	0.892	0.894			109.8	161	124.1	113.8	117.8	119.5	119.9	134.1	Not Found	Not Found	High	High	High	High	High	High	High	High	1
FALSE	High	Master Protein	Q8CC35	Synaptopodin OS=Mus musculus OX=10090 GN=Synpo PE=1 SV=2	0	FALSE	90.89	29	20	22	20	929	99.5	9.42	75.03	20					104027	ENSMUSG00000043079.17	Synpo	18		Primary Focal Segmental Glomerulosclerosis FSGS		1	0.765	0.746	0.8	0.857	1.008			74.1	123.2	118.6	115.7	124.1	132.9	156.4	155.1	Not Found	Not Found	High	High	High	High	High	High	High	High	1
FALSE	High	Master Protein	P28352	DNA-(apurinic or apyrimidinic site) lyase OS=Mus musculus OX=10090 GN=Apex1 PE=1 SV=2	0	FALSE	90.787	53	13	19	13	317	35.5	7.91	63.3	13				Pf03372, Pf14529	11792	ENSMUSG00000035960.13	Apex1	14	Base excision repair		PCNA-Dependent Long Patch Base Excision Repair; Abasic sugar-phosphate removal via the single-nucleotide replacement pathway; Displacement of DNA glycosylase by APEX1; POLB-Dependent Long Patch Base Excision Repair	10	1.265	1.221	1.173	1.122	1.044			114.5	204.6	126.2	121.8	117	111.9	104.1	99.8	Not Found	Not Found	High	High	High	High	High	High	High	High	1
FALSE	High	Master Protein	P25799	Nuclear factor NF-kappa-B p105 subunit OS=Mus musculus OX=10090 GN=Nfkb1 PE=1 SV=2	0	FALSE	90.75	29	20	21	20	971	105.5	5.39	64.16	20				Pf00023, Pf00531, Pf00554, Pf12796, Pf13637, Pf13857	18033	ENSMUSG00000028163.17	Nfkb1	3	Acute myeloid leukemia; AGE-RAGE signaling pathway in diabetic complications; Herpes simplex infection; Chagas disease (American trypanosomiasis); T cell receptor signaling pathway; MAPK signaling pathway; MicroRNAs in cancer; Ras signaling pathway; Prolactin signaling pathway; TNF signaling pathway; NOD-like receptor signaling pathway; Toxoplasmosis; Epstein-Barr virus infection; Chemokine signaling pathway; RIG-I-like receptor signaling pathway; Small cell lung cancer; Insulin resistance; Tuberculosis; Hepatitis B; HTLV-I infection; Osteoclast differentiation; Longevity regulating pathway; Inflammatory bowel disease (IBD); Sphingolipid signaling pathway; B cell receptor signaling pathway; Non-alcoholic fatty liver disease (NAFLD); Toll-like receptor signaling pathway; Transcriptional misregulation in cancer; Pertussis; Salmonella infection; Neurotrophin signaling pathway; Cocaine addiction; HIF-1 signaling pathway; Legionellosis; Pathways in cancer; Antifolate resistance; Influenza A; Hepatitis C; Adipocytokine signaling pathway; Cytosolic DNA-sensing pathway; Pancreatic cancer; PI3K-Akt signaling pathway; cAMP signaling pathway; NF-kappa B signaling pathway; Leishmaniasis; Th1 and Th2 cell differentiation; Amoebiasis; Viral carcinogenesis; Chronic myeloid leukemia; Measles; Prostate cancer; Apoptosis	Selenium metabolism/Selenoproteins; TGF Beta Signaling Pathway; EBV LMP1 signaling; Estrogen signaling; Apoptosis; SIDS Susceptibility Pathways; Oxidative Damage; IL-5 Signaling Pathway; MicroRNAs in Cardiomyocyte Hypertrophy; Apoptosis Modulation by HSP70; PluriNetWork; Chemokine signaling pathway; TNF-alpha NF-kB Signaling Pathway; Factors and pathways affecting insulin-like growth factor (IGF1)-Akt signaling; IL-1 Signaling Pathway; IL-3 Signaling Pathway; Myometrial Relaxation and Contraction Pathways; IL-6 signaling Pathway; Oxidative Stress; IL-2 Signaling Pathway; MAPK signaling pathway; Id Signaling Pathway; Toll Like Receptor signaling	Interleukin-1 processing; TRAF6 mediated NF-kB activation; CD209 (DC-SIGN) signaling; Regulated proteolysis of p75NTR; DEx/H-box helicases activate type I IFN and inflammatory cytokines production ; Activation of NF-kappaB in B cells; Activated TLR4 signalling; FCERI mediated NF-kB activation; CLEC7A (Dectin-1) signaling; TAK1 activates NFkB by phosphorylation and activation of IKKs complex; RIP-mediated NFkB activation via ZBP1; Neutrophil degranulation; NF-kB is activated and signals survival; Downstream TCR signaling; PKMTs methylate histone lysines; Signalling by NGF; MAP3K8 (TPL2)-dependent MAPK1/3 activation	130	0.93	0.891	0.898	0.997	0.968			27.7	250	118.2	113.2	114.1	126.7	123	127.1	Not Found	Not Found	High	High	High	High	High	High	High	High	1
FALSE	High	Master Protein	Q9JMH6	Thioredoxin reductase 1, cytoplasmic OS=Mus musculus OX=10090 GN=Txnrd1 PE=1 SV=3	0	FALSE	90.737	39	17	25	16	613	67	7.44	82.42	17				Pf00070, Pf02852, Pf07992, Pf13738	50493	ENSMUSG00000020250.10	Txnrd1	10	Selenocompound metabolism; Pyrimidine metabolism	Selenium metabolism/Selenoproteins; Folic Acid Network; Oxidative Stress	Interconversion of nucleotide di- and triphosphates; Metabolism of ingested MeSeO2H into MeSeH; Detoxification of Reactive Oxygen Species; TP53 Regulates Metabolic Genes	19	1.26	1.234	1.202	1.169	1.055			174.6	24.2	145.9	142.9	139.2	135.4	122.1	115.8	Not Found	Not Found	High	High	High	High	High	High	High	High	1
FALSE	High	Master Protein	Q9WVR4	Fragile X mental retardation syndrome-related protein 2 OS=Mus musculus OX=10090 GN=Fxr2 PE=1 SV=1	0	FALSE	90.71	31	18	21	14	673	73.7	6.23	71.83	18				Pf00013, Pf05641, Pf12235	23879		Fxr2	11		mRNA processing		1	0.97	0.933	0.979	0.992	1.033			95.9	165.5	121.2	116.6	122.5	124.1	129.2	125	Not Found	Not Found	High	High	High	High	High	High	High	High	1
FALSE	High	Master Protein	Q91YR1	Twinfilin-1 OS=Mus musculus OX=10090 GN=Twf1 PE=1 SV=2	0	FALSE	90.663	49	16	25	13	350	40.1	6.67	82	16				Pf00241	19230	ENSMUSG00000022451.12	Twf1	15				0	1.106	1.05	0.995	1.026	0.983			121.7	233.9	115.7	109.8	104.1	107.3	102.9	104.6	Not Found	Not Found	High	High	High	High	High	High	High	High	1	Met-loss+Acetyl [N-Term]
FALSE	High	Master Protein	Q8BX02	KN motif and ankyrin repeat domain-containing protein 2 OS=Mus musculus OX=10090 GN=Kank2 PE=1 SV=1	0	FALSE	90.657	37	23	29	23	843	90.2	5.55	82.37	23				Pf00023, Pf12075, Pf12796, Pf13606, Pf13637, Pf13857	235041	ENSMUSG00000032194.9	Kank2	9				0	0.954	0.965	0.946	0.961	0.957			129.4	143.1	120	121.4	119	120.9	120.4	125.8	Not Found	Not Found	High	High	High	High	High	High	High	High	1
FALSE	High	Master Protein	Q8K4L0	ATP-dependent RNA helicase DDX54 OS=Mus musculus OX=10090 GN=Ddx54 PE=1 SV=1	0	FALSE	90.552	33	22	24	22	874	97.7	10.01	65.71	22				Pf00270, Pf00271, Pf08147	71990	ENSMUSG00000029599.13	Ddx54	5				0	0.78	0.756	0.794	0.832	0.957			40.3	228.9	111.3	107.9	113.4	118.8	136.6	142.8	Not Found	Not Found	High	High	High	High	High	High	High	High	1
FALSE	High	Master Protein	Q9JLJ2	4-trimethylaminobutyraldehyde dehydrogenase OS=Mus musculus OX=10090 GN=Aldh9a1 PE=1 SV=1	0	FALSE	90.492	45	17	25	17	494	53.5	6.98	89.7	17				Pf00171	56752		Aldh9a1	1	Histidine metabolism; Pyruvate metabolism; Arginine and proline metabolism; Tryptophan metabolism; Valine, leucine and isoleucine degradation; Metabolic pathways; Lysine degradation; Fatty acid degradation; Glycolysis / Gluconeogenesis; beta-Alanine metabolism; Ascorbate and aldarate metabolism; Glycerolipid metabolism	Tryptophan metabolism		13	1.205	1.127	1.135	1.092	1.03			174.2	77.5	136.9	128	128.9	124	116.9	113.6	Not Found	Not Found	High	High	High	High	High	High	High	High	1
FALSE	High	Master Protein	P53569	CCAAT/enhancer-binding protein zeta OS=Mus musculus OX=10090 GN=Cebpz PE=1 SV=2	0	FALSE	90.407	28	24	27	24	1052	120.2	5.74	71.92	24				Pf03914	12607		Cebpz	17				0	0.906	0.942	0.916	0.916	0.999			61.6	199.2	117.9	122.6	119.2	119.2	130.1	130.1	Not Found	Not Found	High	High	High	High	High	High	High	High	1
FALSE	High	Master Protein	P28656	Nucleosome assembly protein 1-like 1 OS=Mus musculus OX=10090 GN=Nap1l1 PE=1 SV=2	0	FALSE	90.299	33	12	35	11	391	45.3	4.46	98	12				Pf00956	53605	ENSMUSG00000058799.15	Nap1l1	10				0	1.19	1.12	1.165	1.083	1.118			122.6	255.6	110.8	104.3	108.5	100.9	104.1	93.1	Not Found	Not Found	High	High	High	High	High	High	High	High	1
FALSE	High	Master Protein	Q9JIG7	Coiled-coil domain-containing protein 22 OS=Mus musculus OX=10090 GN=Ccdc22 PE=1 SV=1	0	FALSE	90.246	42	20	24	20	627	70.8	6.01	72.29	20				Pf05667	54638	ENSMUSG00000031143.4	Ccdc22	X			Neddylation	3	1.071	1.066	1.019	1.023	0.944			56.2	253.4	120.8	120.2	114.9	115.3	106.5	112.8	Not Found	Not Found	High	High	High	High	High	High	High	High	1
FALSE	High	Master Protein	P32921	Tryptophan--tRNA ligase, cytoplasmic OS=Mus musculus OX=10090 GN=Wars PE=1 SV=2	0	FALSE	90.238	49	20	29	20	481	54.3	6.89	87.34	20				Pf00458, Pf00579	22375	ENSMUSG00000021266.16	Wars	12	Aminoacyl-tRNA biosynthesis	Tryptophan metabolism		2	1.217	1.184	1.123	1.099	1.027		539.9	77.4	36.3	63.4	61.7	58.5	57.3	53.5	52.1	Not Found	High	High	High	High	High	High	High	High	High	1
FALSE	High	Master Protein	Q8BKT7	THO complex subunit 5 homolog OS=Mus musculus OX=10090 GN=Thoc5 PE=1 SV=2	0	FALSE	90.149	40	22	29	22	683	78.6	7.12	75.47	22				Pf09766	107829		Thoc5	11	RNA transport			1	0.977	1.026	1.001	1.049	0.981	602.8		34.9	39.6	52.3	54.8	53.5	56.1	52.5	53.5	High	Not Found	High	High	High	High	High	High	High	High	1	Met-loss [N-Term]
FALSE	High	Master Protein	Q9JI10	Serine/threonine-protein kinase 3 OS=Mus musculus OX=10090 GN=Stk3 PE=1 SV=1	0	FALSE	90.067	42	19	24	13	497	56.8	4.98	85.26	19				Pf00069, Pf00956, Pf07714, Pf11629	56274	ENSMUSG00000022329.14	Stk3	15	MAPK signaling pathway; Hippo signaling pathway; Hippo signaling pathway -multiple species	MAPK signaling pathway	Signaling by Hippo	6	1.07	1.034	1.105	1.057	1.031			96.1	196.1	120.3	116.2	124.2	118.8	115.9	112.4	Not Found	Not Found	High	High	High	High	High	High	High	High	1
FALSE	High	Master Protein	Q61183	Poly(A) polymerase alpha OS=Mus musculus OX=10090 GN=Papola PE=1 SV=4	0	FALSE	89.842	37	22	25	17	739	82.3	7.34	73.36	22				Pf01909, Pf04926, Pf04928	18789	ENSMUSG00000021111.15	Papola	12	mRNA surveillance pathway	TNF-alpha NF-kB Signaling Pathway; mRNA processing		3	1.152	1.147	1.145	1.122	1.011			73.9	241.5	119.9	119.4	119.2	116.8	105.3	104.1	Not Found	Not Found	High	High	High	High	High	High	High	High	1	Met-loss [N-Term]
FALSE	High	Master Protein	Q8BJY1	26S proteasome non-ATPase regulatory subunit 5 OS=Mus musculus OX=10090 GN=Psmd5 PE=1 SV=4	0	FALSE	89.761	41	18	26	18	504	55.9	5.21	96.17	18				Pf10508	66998	ENSMUSG00000026869.12	Psmd5	2		Proteasome Degradation	The role of GTSE1 in G2/M progression after G2 checkpoint; CDT1 association with the CDC6:ORC:origin complex; Ubiquitin Mediated Degradation of Phosphorylated Cdc25A; RUNX1 regulates transcription of genes involved in differentiation of HSCs; Degradation of beta-catenin by the destruction complex; Autodegradation of the E3 ubiquitin ligase COP1; UCH proteinases; MAPK6/MAPK4 signaling; SCF-beta-TrCP mediated degradation of Emi1; CDK-mediated phosphorylation and removal of Cdc6; Separation of Sister Chromatids; SCF(Skp2)-mediated degradation of p27/p21; GLI3 is processed to GLI3R by the proteasome; Ub-specific processing proteases; Regulation of ornithine decarboxylase (ODC); Activation of NF-kappaB in B cells; FCERI mediated NF-kB activation; Degradation of GLI1 by the proteasome; Cdc20:Phospho-APC/C mediated degradation of Cyclin A; Hedgehog ligand biogenesis; Downstream TCR signaling; Autodegradation of Cdh1 by Cdh1:APC/C; Regulation of RAS by GAPs; Interleukin-1 family signaling; Asymmetric localization of PCP proteins; G2/M Checkpoints; APC/C:Cdh1 mediated degradation of Cdc20 and other APC/C:Cdh1 targeted proteins in late mitosis/early G1; Regulation of PTEN stability and activity; Ubiquitin-dependent degradation of Cyclin D1; NIK-->noncanonical NF-kB signaling; Removal of licensing factors from origins; M/G1 Transition; Interleukin-20 family signaling; Regulation of RUNX2 expression and activity; Cross-presentation of soluble exogenous antigens (endosomes); ABC-family proteins mediated transport; APC/C:Cdc20 mediated degradation of Securin; Regulation of DNA replication; Dectin-1 mediated noncanonical NF-kB signaling; Antigen processing: Ubiquitination & Proteasome degradation; Orc1 removal from chromatin; Oxygen-dependent proline hydroxylation of Hypoxia-inducible Factor Alpha; AUF1 (hnRNP D0) binds and destabilizes mRNA; Regulation of RUNX3 expression and activity; Hedgehog 'on' state; FBXL7 down-regulates AURKA during mitotic entry and in early mitosis; Degradation of DVL; Degradation of AXIN	126	1.167	1.119	1.09	1.031	1.039			176.4	110.3	129.2	123.9	120.6	114.1	115	110.6	Not Found	Not Found	High	High	High	High	High	High	High	High	1
FALSE	High	Master Protein	Q64378	Peptidyl-prolyl cis-trans isomerase FKBP5 OS=Mus musculus OX=10090 GN=Fkbp5 PE=1 SV=1	0	FALSE	89.724	42	20	26	20	456	50.9	7.8	86.99	20				Pf00254, Pf00515, Pf07719, Pf13371, Pf13414, Pf13424, Pf13432	14229	ENSMUSG00000024222.16	Fkbp5	17	Estrogen signaling pathway	TNF-alpha NF-kB Signaling Pathway	HSP90 chaperone cycle for steroid hormone receptors (SHR)	5	1.108	1.092	1.023	1.049	0.98			180.3	38	138.5	136.5	127.9	131.1	122.5	125	Not Found	Not Found	High	High	High	High	High	High	High	High	1
FALSE	High	Master Protein	Q07417	Short-chain specific acyl-CoA dehydrogenase, mitochondrial OS=Mus musculus OX=10090 GN=Acads PE=1 SV=2	0	FALSE	89.718	57	17	25	17	412	44.9	8.47	85.77	17				Pf00441, Pf02770, Pf02771, Pf08028	11409	ENSMUSG00000029545.13	Acads	5	Fatty acid metabolism; Valine, leucine and isoleucine degradation; Metabolic pathways; Fatty acid degradation; Butanoate metabolism; Carbon metabolism	Fatty Acid Beta Oxidation; Mitochondrial LC-Fatty Acid Beta-Oxidation	Beta oxidation of hexanoyl-CoA to butanoyl-CoA; Beta oxidation of butanoyl-CoA to acetyl-CoA	15	0.948	0.963	0.966	0.983	0.989			136.1	90.9	125.3	127.3	127.7	129.9	130.7	132.2	Not Found	Not Found	High	High	High	High	High	High	High	High	1
FALSE	High	Master Protein	Q8R361	Rab11 family-interacting protein 5 OS=Mus musculus OX=10090 GN=Rab11fip5 PE=1 SV=2	0	FALSE	89.59	39	20	24	20	645	69.5	9.07	75.18	20				Pf00168, Pf09457	52055	ENSMUSG00000051343.11	Rab11fip5	6	Endocytosis			1	0.946	0.87	0.967	0.904	1.038			105.9	145.5	123.7	113.7	126.5	118.2	135.8	130.8	Not Found	Not Found	High	High	High	High	High	High	High	High	1
FALSE	High	Master Protein	O08807	Peroxiredoxin-4 OS=Mus musculus OX=10090 GN=Prdx4 PE=1 SV=1	0	FALSE	89.567	63	13	33	11	274	31	7.15	116.61	13				Pf00578, Pf08534, Pf10417	53381	ENSMUSG00000025289.15	Prdx4	X			Neutrophil degranulation	3	1.028	1.064	1.011	1.01	1.022			111.6	139.8	125.4	129.8	123.3	123.3	124.8	122	Not Found	Not Found	High	High	High	High	High	High	High	High	1
FALSE	High	Master Protein	Q6ZQ93	Ubiquitin carboxyl-terminal hydrolase 34 OS=Mus musculus OX=10090 GN=Usp34 PE=1 SV=3	0	FALSE	89.464	10	31	34	31	3582	408	5.68	72.27	31				Pf00443, Pf13423	17847	ENSMUSG00000056342.16	Usp34	11			Ub-specific processing proteases; TCF dependent signaling in response to WNT	7	1.001	1.012	0.97	0.955	0.942			96.2	256.1	110.3	111.5	106.9	105.2	103.8	110.1	Not Found	Not Found	High	High	High	High	High	High	High	High	1
FALSE	High	Master Protein	Q8C0D5	Elongation factor-like GTPase 1 OS=Mus musculus OX=10090 GN=Efl1 PE=1 SV=1	0	FALSE	89.431	28	24	26	23	1127	125.7	6.16	71.05	24				Pf00009, Pf00679, Pf01926, Pf03764, Pf14492	101592	ENSMUSG00000038563.14	Eftud1; Efl1	7	Ribosome biogenesis in eukaryotes			1	1.084	1.095	1.056	1.037	0.951			134.2	111.6	131.4	132.7	128	125.6	115.3	121.2	Not Found	Not Found	High	High	High	High	High	High	High	High	1
FALSE	High	Master Protein	Q5SSH7	Zinc finger ZZ-type and EF-hand domain-containing protein 1 OS=Mus musculus OX=10090 GN=Zzef1 PE=1 SV=2	0	FALSE	89.257	11	26	26	26	2924	328.1	6.11	69.85	26				Pf00569, Pf03256	195018		Zzef1	11				0	1.019	0.993	0.994	0.982	0.931			94.8	332.1	98.7	96.1	96.2	95.1	90.1	96.8	Not Found	Not Found	High	High	High	High	High	High	High	High	1
FALSE	High	Master Protein	Q3UYV9	Nuclear cap-binding protein subunit 1 OS=Mus musculus OX=10090 GN=Ncbp1 PE=1 SV=2	0	FALSE	89.238	34	19	23	19	790	91.9	6.64	77.37	19				Pf02854, Pf09088, Pf09090	433702	ENSMUSG00000028330.8	Ncbp1	4	mRNA surveillance pathway; Spliceosome; RNA transport		mRNA Capping; RNA Polymerase II Pre-transcription Events; Nonsense Mediated Decay (NMD) independent of the Exon Junction Complex (EJC); Nonsense Mediated Decay (NMD) enhanced by the Exon Junction Complex (EJC); Cleavage of Growing Transcript in the Termination Region ; Formation of RNA Pol II elongation complex ; mRNA Splicing - Major Pathway; snRNP Assembly; FGFR2 alternative splicing; mRNA Splicing - Minor Pathway; mRNA 3'-end processing; Processing of Intronless Pre-mRNAs; RNA polymerase II transcribes snRNA genes; Formation of the Early Elongation Complex; SLBP Dependent Processing of Replication-Dependent Histone Pre-mRNAs; Transport of Mature mRNA derived from an Intron-Containing Transcript; SLBP independent Processing of Histone Pre-mRNAs	35	1.035	1.004	1.039	1.001	0.988			120.1	120.7	129.5	125.7	130	125.2	123.6	125.1	Not Found	Not Found	High	High	High	High	High	High	High	High	1
FALSE	High	Master Protein	Q9JHS4	ATP-dependent Clp protease ATP-binding subunit clpX-like, mitochondrial OS=Mus musculus OX=10090 GN=Clpx PE=1 SV=2	0	FALSE	89.218	37	20	22	20	634	69.2	7.71	65.79	20				Pf00004, Pf01078, Pf05729, Pf07724, Pf07726, Pf07728, Pf10431, Pf13191, Pf13401, Pf14532	270166	ENSMUSG00000015357.10	Clpx	9				0	1.126	1.155	1.176	1.106	1.156			119	185.8	116.5	119.5	121.7	114.5	119.6	103.5	Not Found	Not Found	High	High	High	High	High	High	High	High	1
FALSE	High	Master Protein	P47754	F-actin-capping protein subunit alpha-2 OS=Mus musculus OX=10090 GN=Capza2 PE=1 SV=3	0	FALSE	89.17	60	11	25	9	286	32.9	5.85	104.97	11				Pf01267	12343	ENSMUSG00000015733.13	Capza2	6	Endocytosis		Advanced glycosylation endproduct receptor signaling; COPI-independent Golgi-to-ER retrograde traffic; COPI-mediated anterograde transport; MHC class II antigen presentation; Factors involved in megakaryocyte development and platelet production; HSP90 chaperone cycle for steroid hormone receptors (SHR)	22	0.934	0.881	0.912	0.892	0.943			60.8	165.7	129.9	122.5	126.8	124	131.2	139.1	Not Found	Not Found	High	High	High	High	High	High	High	High	1
FALSE	High	Master Protein	Q8K019	Bcl-2-associated transcription factor 1 OS=Mus musculus OX=10090 GN=Bclaf1 PE=1 SV=2	0	FALSE	89.152	26	23	30	22	919	105.9	9.99	92.46	23				Pf15440	72567	ENSMUSG00000037608.16	Bclaf1	10		mRNA processing		1	1.105	1.066	1.149	1.032	1.153			150.1	133.2	121.8	117.4	126.6	113.7	127.1	110.2	Not Found	Not Found	High	High	High	High	High	High	High	High	1
FALSE	High	Master Protein	Q8C3Y4	Kinetochore-associated protein 1 OS=Mus musculus OX=10090 GN=Kntc1 PE=1 SV=2	0	FALSE	89.146	12	25	26	25	2207	250.2	6	72.71	25				Pf10493	208628	ENSMUSG00000029414.11	Kntc1	5			Resolution of Sister Chromatid Cohesion; Amplification of signal from unattached kinetochores via a MAD2 inhibitory signal; Separation of Sister Chromatids; RHO GTPases Activate Formins	16	1.219	1.181	1.168	1.112	1.034			14.1	312.6	122.2	118.5	117.1	111.5	103.7	100.3	Not Found	Not Found	High	High	High	High	High	High	High	High	1
FALSE	High	Master Protein	Q5PRF0	HEAT repeat-containing protein 5A OS=Mus musculus OX=10090 GN=Heatr5a PE=1 SV=2	0	FALSE	89.143	14	25	29	22	2038	219.8	6.76	70	25					320487	ENSMUSG00000035181.6	Heatr5a	12				0	0.924	0.888	0.881	0.894	0.836			97.6	221.1	116	111.6	110.7	112.3	105	125.6	Not Found	Not Found	High	High	High	High	High	High	High	High	1
FALSE	High	Master Protein	Q9CXT8	Mitochondrial-processing peptidase subunit beta OS=Mus musculus OX=10090 GN=Pmpcb PE=1 SV=1	0	FALSE	89.026	50	17	20	16	489	54.6	6.99	72.96	17				Pf00675, Pf05193	73078	ENSMUSG00000029017.13	Pmpcb	5			Processing of SMDT1	3	1.01	1.053	1.074	1.017	1.145			99.2	63.4	134.2	139.9	142.8	135.2	152.2	132.9	Not Found	Not Found	High	High	High	High	High	High	High	High	1
FALSE	High	Master Protein	Q8BMD8	Calcium-binding mitochondrial carrier protein SCaMC-1 OS=Mus musculus OX=10090 GN=Slc25a24 PE=1 SV=1	0	FALSE	88.969	48	21	33	21	475	52.9	7.43	98.09	21				Pf00036, Pf00153, Pf10209, Pf10591, Pf12763, Pf13202, Pf13405, Pf13499, Pf13833	229731	ENSMUSG00000040322.10	Slc25a24	3				0	1.055	1.159	1.203	1.203	1.247			150.5	72.3	119.4	131.2	136.2	136.1	141.2	113.2	Not Found	Not Found	High	High	High	High	High	High	High	High	1
FALSE	High	Master Protein	P61202	COP9 signalosome complex subunit 2 OS=Mus musculus OX=10090 GN=Cops2 PE=1 SV=1	0	FALSE	88.802	42	18	32	18	443	51.6	5.53	115.75	18				Pf01399, Pf10075	12848	ENSMUSG00000027206.13	Cops2	2			DNA Damage Recognition in GG-NER; Neddylation; Formation of TC-NER Pre-Incision Complex; Cargo recognition for clathrin-mediated endocytosis	13	1.025	0.972	0.98	0.943	0.933			164	72.5	133.7	126.8	127.8	122.9	121.7	130.4	Not Found	Not Found	High	High	High	High	High	High	High	High	1
FALSE	High	Master Protein	Q3UHX0	Nucleolar protein 8 OS=Mus musculus OX=10090 GN=Nol8 PE=1 SV=2	0	FALSE	88.79	24	25	25	25	1147	128.6	6.55	69.05	25				Pf00076, Pf13893, Pf14259	70930		Nol8	13		mRNA processing		1	0.944	0.98	0.955	0.997	0.984			57.5	252.2	111.1	115.4	112.5	117.4	115.9	117.8	Not Found	Not Found	High	High	High	High	High	High	High	High	1
FALSE	High	Master Protein	Q6PDL0	Cytoplasmic dynein 1 light intermediate chain 2 OS=Mus musculus OX=10090 GN=Dync1li2 PE=1 SV=2	0	FALSE	88.778	55	18	23	17	492	54.2	6.28	77.88	18				Pf05783	234663	ENSMUSG00000035770.8	Dync1li2	8	Phagosome; Salmonella infection; Vasopressin-regulated water reabsorption		COPI-mediated anterograde transport; HSP90 chaperone cycle for steroid hormone receptors (SHR); Amplification of signal from unattached kinetochores via a MAD2 inhibitory signal; Resolution of Sister Chromatid Cohesion; Separation of Sister Chromatids; COPI-independent Golgi-to-ER retrograde traffic; RHO GTPases Activate Formins; MHC class II antigen presentation	36	1.007	0.993	0.954	0.967	0.915			120	148.9	126.2	124.4	119.6	121.1	114.7	125.3	Not Found	Not Found	High	High	High	High	High	High	High	High	1	Met-loss [N-Term]
FALSE	High	Master Protein	P10852	4F2 cell-surface antigen heavy chain OS=Mus musculus OX=10090 GN=Slc3a2 PE=1 SV=1	0	FALSE	88.726	42	21	29	21	526	58.3	5.91	89.9	21				Pf00128	17254	ENSMUSG00000010095.13	Slc3a2	19	mTOR signaling pathway; Protein digestion and absorption		Amino acid transport across the plasma membrane; Tryptophan catabolism; Basigin interactions	13	0.822	0.847	0.83	0.886	1.023			107.5	67.5	125.4	129.3	126.6	135.1	156.1	152.6	Not Found	Not Found	High	High	High	High	High	High	High	High	1
FALSE	High	Master Protein	Q0VGB7	Serine/threonine-protein phosphatase 4 regulatory subunit 2 OS=Mus musculus OX=10090 GN=Ppp4r2 PE=1 SV=1	0	FALSE	88.709	46	16	20	16	417	46.5	4.56	62.35	16				Pf09184	232314		Ppp4r2	6				0	1.042	1.039	1.08	1.043	1.038			45.8	217.7	123	122.6	127.5	123	122.5	118	Not Found	Not Found	High	High	High	High	High	High	High	High	1
FALSE	High	Master Protein	P43274	Histone H1.4 OS=Mus musculus OX=10090 GN=Hist1h1e PE=1 SV=2	0	FALSE	88.529	50	16	57	5	219	22	11.11	187.06	16				Pf00538	50709	ENSMUSG00000051627.2	Hist1h1e	13				0	0.713	0.594	0.702	0.586	0.923		481.1	73.2	35.9	64.7	53.9	63.7	53.1	83.7	90.7	Not Found	High	High	High	High	High	High	High	High	High	1	Met-loss [N-Term]; Met-loss+Acetyl [N-Term]
FALSE	High	Master Protein	Q6ZPZ3	Zinc finger CCCH domain-containing protein 4 OS=Mus musculus OX=10090 GN=Zc3h4 PE=1 SV=2	0	FALSE	88.48	23	20	25	20	1304	140.9	6.27	64.47	20				Pf00642	330474		Zc3h4	7				0	1.049	1.083	1.063	1.034	0.975			88	178.6	124	128	125.7	122.2	115.3	118.2	Not Found	Not Found	High	High	High	High	High	High	High	High	1
FALSE	High	Master Protein	P62874	Guanine nucleotide-binding protein G(I)/G(S)/G(T) subunit beta-1 OS=Mus musculus OX=10090 GN=Gnb1 PE=1 SV=3	0	FALSE	88.471	58	14	31	8	340	37.4	6	84.83	14				Pf00400	14688	ENSMUSG00000029064.15	Gnb1	4	Morphine addiction; Cholinergic synapse; Retrograde endocannabinoid signaling; Dopaminergic synapse; Ras signaling pathway; GABAergic synapse; Chemokine signaling pathway; Glutamatergic synapse; Pathways in cancer; Alcoholism; PI3K-Akt signaling pathway; Olfactory transduction; Phototransduction; Circadian entrainment; Serotonergic synapse	Estrogen signaling; Chemokine signaling pathway; G Protein Signaling Pathways; Focal Adhesion-PI3K-Akt-mTOR-signaling pathway; Myometrial Relaxation and Contraction Pathways; Calcium Regulation in the Cardiac Cell	Ca2+ pathway; G beta:gamma signalling through PI3Kgamma; Cooperation of PDCL (PhLP1) and TRiC/CCT in G-protein beta folding; Thromboxane signalling through TP receptor; Olfactory Signaling Pathway; Presynaptic function of Kainate receptors; Vasopressin regulates renal water homeostasis via Aquaporins; Glucagon-type ligand receptors; Inhibition of voltage gated Ca2+ channels via Gbeta/gamma subunits; Prostacyclin signalling through prostacyclin receptor; Glucagon signaling in metabolic regulation; G-protein activation; Gastrin-CREB signalling pathway via PKC and MAPK; Glucagon-like Peptide-1 (GLP1) regulates insulin secretion; Adrenaline,noradrenaline inhibits insulin secretion; Activation of G protein gated Potassium channels; ADP signalling through P2Y purinoceptor 1; G alpha (z) signalling events; G beta:gamma signalling through PLC beta; ADP signalling through P2Y purinoceptor 12; Activation of the phototransduction cascade; G alpha (12/13) signalling events; Thrombin signalling through proteinase activated receptors (PARs)	80	1.079	1.044	1.007	0.943	1.033			154.9	46	141.2	136.7	131.8	123.4	135.2	130.9	Not Found	Not Found	High	High	High	High	High	High	High	High	1
FALSE	High	Master Protein	Q9QYJ0	DnaJ homolog subfamily A member 2 OS=Mus musculus OX=10090 GN=Dnaja2 PE=1 SV=1	0	FALSE	88.45	50	18	30	18	412	45.7	6.48	88.42	18				Pf00226, Pf00684, Pf01556	56445	ENSMUSG00000031701.6	Dnaja2	8	Protein processing in endoplasmic reticulum		HSP90 chaperone cycle for steroid hormone receptors (SHR)	4	1.041	1.035	1.014	1.001	1.007			131.6	64.4	137.3	136.5	133.6	132	132.8	131.8	Not Found	Not Found	High	High	High	High	High	High	High	High	1
FALSE	High	Master Protein	Q8R3B1	1-phosphatidylinositol 4,5-bisphosphate phosphodiesterase delta-1 OS=Mus musculus OX=10090 GN=Plcd1 PE=1 SV=2	0	FALSE	88.418	31	18	20	18	756	85.8	6.21	73.04	18				Pf00168, Pf00169, Pf00387, Pf00388, Pf09279, Pf14788	18799	ENSMUSG00000010660.3	Plcd1	9	AGE-RAGE signaling pathway in diabetic complications; Metabolic pathways; Thyroid hormone signaling pathway; Calcium signaling pathway; Inositol phosphate metabolism; Phosphatidylinositol signaling system	Myometrial Relaxation and Contraction Pathways	Synthesis of IP3 and IP4 in the cytosol	10	1.01	0.996	0.921	0.974	0.91			105.5	229.6	115.6	113.9	105.4	111.4	104.2	114.4	Not Found	Not Found	High	High	High	High	High	High	High	High	1
FALSE	High	Master Protein	P41216	Long-chain-fatty-acid--CoA ligase 1 OS=Mus musculus OX=10090 GN=Acsl1 PE=1 SV=2	0	FALSE	88.385	34	23	26	21	699	77.9	7.15	76.57	23				Pf00501	14081	ENSMUSG00000018796.13	Acsl1	8	PPAR signaling pathway; Fatty acid metabolism; Metabolic pathways; Fatty acid degradation; Adipocytokine signaling pathway; Fatty acid biosynthesis; Peroxisome	Fatty Acid Beta Oxidation; PPAR signaling pathway; Fatty Acid Biosynthesis; Mitochondrial LC-Fatty Acid Beta-Oxidation	Synthesis of very long-chain fatty acyl-CoAs; alpha-linolenic acid (ALA) metabolism; Linoleic acid (LA) metabolism	19	0.968	1.008	0.973	1.006	1.013			105.8	195.2	113.3	118	114	117.8	118.6	117.1	Not Found	Not Found	High	High	High	High	High	High	High	High	1
FALSE	High	Master Protein	O35857	Mitochondrial import inner membrane translocase subunit TIM44 OS=Mus musculus OX=10090 GN=Timm44 PE=1 SV=2	0	FALSE	88.3	43	18	23	18	452	51.1	8.13	77.96	18				Pf04280	21856	ENSMUSG00000002949.15	Timm44	8				0	0.999	1.013	1.041	1.015	1.086			125.5	133.9	120.2	121.9	125.3	122.2	130.7	120.4	Not Found	Not Found	High	High	High	High	High	High	High	High	1
FALSE	High	Master Protein	P28798	Granulins OS=Mus musculus OX=10090 GN=Grn PE=1 SV=2	0	FALSE	88.284	31	14	28	14	589	63.4	6.8	99.49	14				Pf00396	14824		Grn	11				0	0.952	0.92	0.902	0.932	0.982			56.4	191.1	125.9	121.7	119.3	123.3	130	132.3	Not Found	Not Found	High	High	High	High	High	High	High	High	1
FALSE	High	Master Protein	O88428	Bifunctional 3'-phosphoadenosine 5'-phosphosulfate synthase 2 OS=Mus musculus OX=10090 GN=Papss2 PE=1 SV=2	0	FALSE	88.262	38	20	24	17	621	70.3	7.58	82.63	20				Pf01583, Pf01747, Pf13207, Pf13238, Pf13671, Pf14306	23972	ENSMUSG00000024899.6	Papss2	19	Metabolic pathways; Purine metabolism; Sulfur metabolism; Selenocompound metabolism	Purine metabolism	Transport and synthesis of PAPS	12	1.009	0.994	0.966	1.01	0.968			156.8	139.8	119.3	117.6	114.2	119.5	114.5	118.3	Not Found	Not Found	High	High	High	High	High	High	High	High	1
FALSE	High	Master Protein	Q9WTQ5	A-kinase anchor protein 12 OS=Mus musculus OX=10090 GN=Akap12 PE=1 SV=1	0	FALSE	88.26	16	19	20	19	1684	180.6	4.44	55.56	19				Pf03832	83397	ENSMUSG00000038587.9	Akap12	10		G Protein Signaling Pathways		1	0.7	0.713	0.78	1	0.924			67.5	344.8	80.4	81.9	89.5	114.9	106.1	114.8	Not Found	Not Found	High	High	High	High	High	High	High	High	1
FALSE	High	Master Protein	Q61036	Serine/threonine-protein kinase PAK 3 OS=Mus musculus OX=10090 GN=Pak3 PE=1 SV=2	0	FALSE	88.219	34	17	25	6	559	62.4	5.4	88.42	17				Pf00069, Pf00786, Pf07714, Pf14531	18481	ENSMUSG00000031284.16	Pak3	X	ErbB signaling pathway; T cell receptor signaling pathway; Regulation of actin cytoskeleton; Ras signaling pathway; Focal adhesion; Axon guidance; Renal cell carcinoma	G13 Signaling Pathway; Regulation of Actin Cytoskeleton; Integrin-mediated Cell Adhesion; Focal Adhesion	RHO GTPases activate PAKs; VEGFR2 mediated vascular permeability; CD209 (DC-SIGN) signaling; CD28 dependent Vav1 pathway; MAPK6/MAPK4 signaling; Sema3A PAK dependent Axon repulsion; Ephrin signaling; Generation of second messenger molecules	37	0.939	1.106	0.888	1.017	0.849			163.1		135.5	159.7	128.1	146.8	122.5	144.3	Not Found	Not Found	High	Not Found	High	High	High	High	High	High	1
FALSE	High	Master Protein	Q3SX28	TREMBL:Q3SX28;Q5KR48 (Bos taurus) Tropomyosin 2	0	TRUE	88.214	53	21	53	1	284	33	4.69	163.15	21				Pf00261, Pf12718	497015	ENSBTAG00000011424.5	TPM2	8	Cardiac muscle contraction; Adrenergic signaling in cardiomyocytes; Dilated cardiomyopathy; Hypertrophic cardiomyopathy (HCM)	Striated Muscle Contraction		5	0.924	0.897	0.881	0.899	0.949			128.4		145.1	140.8	138.4	141.2	149	157	Not Found	Not Found	High	Not Found	High	High	High	High	High	High	1
FALSE	High	Master Protein	Q8BMP6	Golgi resident protein GCP60 OS=Mus musculus OX=10090 GN=Acbd3 PE=1 SV=3	0	FALSE	88.157	42	16	24	16	525	60.1	5.11	86.8	16				Pf00373, Pf00887, Pf13897	170760		Acbd3	1				0	0.881	0.868	0.868	0.916	0.944		534	55.9	73.3	54.2	53.3	53.4	56.3	58.1	61.5	Not Found	High	High	High	High	High	High	High	High	High	1
FALSE	High	Master Protein	Q8BTS4	Nuclear pore complex protein Nup54 OS=Mus musculus OX=10090 GN=Nup54 PE=1 SV=1	0	FALSE	88.144	46	19	23	19	510	55.7	7.02	76.87	19				Pf13874	269113	ENSMUSG00000034826.14	Nup54	5	RNA transport		Transcriptional regulation by small RNAs; SUMOylation of RNA binding proteins; snRNP Assembly; SUMOylation of chromatin organization proteins; Nuclear Pore Complex (NPC) Disassembly; Regulation of Glucokinase by Glucokinase Regulatory Protein; Transport of Mature mRNA derived from an Intron-Containing Transcript; SUMOylation of DNA damage response and repair proteins; SUMOylation of DNA replication proteins	29	0.996	0.988	0.985	0.989	1.07			105.4	118.7	128.2	127.2	126.8	127.3	137.7	128.7	Not Found	Not Found	High	High	High	High	High	High	High	High	1
FALSE	High	Master Protein	Q8BWQ6	UPF0505 protein C16orf62 homolog OS=Mus musculus OX=10090 PE=1 SV=2	0	FALSE	88.076	27	21	23	21	963	109	7.31	63.36	21					71517		9030624J02Rik	7			Neutrophil degranulation	3	1.118	1.096	1.049	1.051	0.983			59	246.9	123.2	120.8	115.6	115.8	108.4	110.2	Not Found	Not Found	High	High	High	High	High	High	High	High	1
FALSE	High	Master Protein	Q921C5	Protein bicaudal D homolog 2 OS=Mus musculus OX=10090 GN=Bicd2 PE=1 SV=1	0	FALSE	88.069	28	17	19	17	820	93.3	5.44	59.56	17				Pf03961, Pf04111, Pf04156, Pf05483, Pf06785, Pf09730	76895	ENSMUSG00000037933.15	Bicd2	13				0	0.966	0.907	0.947	0.973	1.013			66.7	308.3	104	97.6	102	104.8	109	107.7	Not Found	Not Found	High	High	High	High	High	High	High	High	1
FALSE	High	Master Protein	Q99LI7	Cleavage stimulation factor subunit 3 OS=Mus musculus OX=10090 GN=Cstf3 PE=1 SV=1	0	FALSE	88.055	33	21	24	21	717	82.8	8.12	79.11	21				Pf05843	228410	ENSMUSG00000027176.8	Cstf3	2	mRNA surveillance pathway	mRNA processing	mRNA Splicing - Major Pathway; mRNA 3'-end processing; Processing of Intronless Pre-mRNAs; Cleavage of Growing Transcript in the Termination Region	13	1.001	0.97	0.992	0.956	0.981			78.6	111	137.5	133.3	136.3	131.3	134.8	137.4	Not Found	Not Found	High	High	High	High	High	High	High	High	1
FALSE	High	Master Protein	O70251	Elongation factor 1-beta OS=Mus musculus OX=10090 GN=Eef1b PE=1 SV=5	0	FALSE	88.036	67	13	49	11	225	24.7	4.69	177.88	13				Pf00736, Pf14497	55949	ENSMUSG00000025967.16	Eef1b2	1		Translation Factors	Eukaryotic Translation Elongation	4	0.978	0.926	0.976	0.935	1.002			153.6	76.3	129.5	122.6	129.1	123.8	132.6	132.4	Not Found	Not Found	High	High	High	High	High	High	High	High	1	Met-loss [N-Term]
FALSE	High	Master Protein	O55137	Acyl-coenzyme A thioesterase 1 OS=Mus musculus OX=10090 GN=Acot1 PE=1 SV=1	0	FALSE	88.008	45	18	23	6	419	46.1	6.58	81.73	18				Pf01738, Pf04775, Pf08840	26897	ENSMUSG00000072949.5	Acot1	12	Metabolic pathways; Fatty acid elongation; Biosynthesis of unsaturated fatty acids		Mitochondrial Fatty Acid Beta-Oxidation	7	1.38	1.358	1.247	1.205	1.026					191.3	188.2	172.8	167	142.2	138.6	Not Found	Not Found	High	Not Found	High	High	High	High	High	High	1
FALSE	High	Master Protein	Q8K297	Procollagen galactosyltransferase 1 OS=Mus musculus OX=10090 GN=Colgalt1 PE=1 SV=2	0	FALSE	88	40	19	30	19	617	71	7.28	83.76	19				Pf01755	234407	ENSMUSG00000034807.9	Glt25d1; Colgalt1	8	Lysine degradation; Other types of O-glycan biosynthesis		Collagen biosynthesis and modifying enzymes	5	0.976	0.968	1.005	0.978	0.989			92	141.5	126.5	125.4	130.2	126.7	128.1	129.5	Not Found	Not Found	High	High	High	High	High	High	High	High	1
FALSE	High	Master Protein	O08599	Syntaxin-binding protein 1 OS=Mus musculus OX=10090 GN=Stxbp1 PE=1 SV=2	0	FALSE	87.971	46	21	28	21	594	67.5	6.96	79.54	21				Pf00995	20910	ENSMUSG00000026797.16	Stxbp1	2	Synaptic vesicle cycle	EGFR1 Signaling Pathway; Insulin Signaling	Acetylcholine Neurotransmitter Release Cycle; Norepinephrine Neurotransmitter Release Cycle; GABA synthesis, release, reuptake and degradation; Glutamate Neurotransmitter Release Cycle	10	1.003	0.986	0.948	0.977	0.958			53.4	182.8	130.5	128.3	123.3	127.1	124.6	130.1	Not Found	Not Found	High	High	High	High	High	High	High	High	1
FALSE	High	Master Protein	Q60790	Ras GTPase-activating protein 3 OS=Mus musculus OX=10090 GN=Rasa3 PE=1 SV=2	0	FALSE	87.952	28	23	26	21	834	95.9	7.34	80.02	23				Pf00168, Pf00169, Pf00616, Pf00779	19414	ENSMUSG00000031453.16	Rasa3	8	Ras signaling pathway	MAPK Cascade	Interleukin-20 family signaling; Regulation of RAS by GAPs	11	0.895	0.86	0.883	0.896	0.902			124.5	165.5	116.9	112.3	115.3	117	117.8	130.6	Not Found	Not Found	High	High	High	High	High	High	High	High	1
FALSE	High	Master Protein	P35527	SWISS-PROT:P35527 Tax_Id=9606 Gene_Symbol=KRT9 Keratin, type I cytoskeletal 9	0	TRUE	87.852	38	19	23	18	623	62.1	5.3	78.26	19				Pf00038, Pf13166	3857		KRT9	17				0	2.138	1.876	0.851	0.961	1.072			235.1	68.8	188.4	165.3	75	84.7	94.5	88.1	Not Found	Not Found	High	High	High	High	High	High	High	High	1
FALSE	High	Master Protein	Q8BH97	Reticulocalbin-3 OS=Mus musculus OX=10090 GN=Rcn3 PE=1 SV=1	0	FALSE	87.847	46	10	33	10	328	38	4.88	111.22	10				Pf13499	52377	ENSMUSG00000019539.11	Rcn3	7				0	0.862	0.832	0.879	0.851	0.948			67.4	281	104.6	101	106.6	103.2	115	121.3	Not Found	Not Found	High	High	High	High	High	High	High	High	1
FALSE	High	Master Protein	Q9QXK7	Cleavage and polyadenylation specificity factor subunit 3 OS=Mus musculus OX=10090 GN=Cpsf3 PE=1 SV=2	0	FALSE	87.828	30	18	21	18	684	77.5	5.6	72.24	18				Pf00753, Pf07521, Pf10996, Pf11718, Pf12706, Pf13483	54451	ENSMUSG00000054309.8	Cpsf3	12	mRNA surveillance pathway	mRNA processing	mRNA Splicing - Major Pathway; mRNA 3'-end processing; Processing of Intronless Pre-mRNAs; Cleavage of Growing Transcript in the Termination Region	13	1.049	1.015	1.048	0.978	1.035	631.6		53.6	57.8	44	42.6	44	41	43.4	41.9	High	Not Found	High	High	High	High	High	High	High	High	1
FALSE	High	Master Protein	P08752	Guanine nucleotide-binding protein G(i) subunit alpha-2 OS=Mus musculus OX=10090 GN=Gnai2 PE=1 SV=5	0	FALSE	87.807	60	17	30	10	355	40.5	5.45	89.42	17				Pf00025, Pf00503	14678	ENSMUSG00000032562.13	Gnai2	9	Oxytocin signaling pathway; Leukocyte transendothelial migration; Morphine addiction; Cholinergic synapse; Chagas disease (American trypanosomiasis); Retrograde endocannabinoid signaling; Dopaminergic synapse; Progesterone-mediated oocyte maturation; GABAergic synapse; Regulation of lipolysis in adipocytes; Toxoplasmosis; Chemokine signaling pathway; Platelet activation; Melanogenesis; Axon guidance; Sphingolipid signaling pathway; Glutamatergic synapse; Pertussis; Parkinson's disease; Cocaine addiction; Long-term depression; cGMP-PKG signaling pathway; Rap1 signaling pathway; Pathways in cancer; Alcoholism; cAMP signaling pathway; Tight junction; Gastric acid secretion; Renin secretion; Gap junction; Circadian entrainment; Estrogen signaling pathway; Serotonergic synapse; Adrenergic signaling in cardiomyocytes	Chemokine signaling pathway; G Protein Signaling Pathways; Calcium Regulation in the Cardiac Cell; Signal Transduction of S1P Receptor	Adenylate cyclase inhibitory pathway; G-protein activation; Cooperation of PDCL (PhLP1) and TRiC/CCT in G-protein beta folding; Adrenaline,noradrenaline inhibits insulin secretion; PLC beta mediated events; ADP signalling through P2Y purinoceptor 12	66	0.977	0.999	1.007	0.992	1.053			110.5	133.5	122.6	125.2	126.3	124.4	132.1	125.4	Not Found	Not Found	High	High	High	High	High	High	High	High	1
FALSE	High	Master Protein	Q8VBW6	NEDD8-activating enzyme E1 regulatory subunit OS=Mus musculus OX=10090 GN=Nae1 PE=1 SV=1	0	FALSE	87.774	45	16	19	16	534	60.2	5.52	66.62	16				Pf00899	234664	ENSMUSG00000031878.18	Nae1	8	Alzheimer's disease	Alzheimers Disease	Neddylation	5	1.201	1.171	1.1	1.084	0.972			85	256.5	121.1	118.1	110.9	109.3	98	100.9	Not Found	Not Found	High	High	High	High	High	High	High	High	1
FALSE	High	Master Protein	Q60668	Heterogeneous nuclear ribonucleoprotein D0 OS=Mus musculus OX=10090 GN=Hnrnpd PE=1 SV=2	0	FALSE	87.754	41	17	46	16	355	38.3	7.81	136.74	17				Pf00076, Pf13893, Pf14259	11991	ENSMUSG00000000568.15	Hnrnpd	5		mRNA processing	mRNA Splicing - Major Pathway; AUF1 (hnRNP D0) binds and destabilizes mRNA	7	1.125	1.105	1.149	1.067	1.189			145.6	75.3	132	129.8	134.9	125.3	139.6	117.4	Not Found	Not Found	High	High	High	High	High	High	High	High	1
FALSE	High	Master Protein	Q99NH2	Partitioning defective 3 homolog OS=Mus musculus OX=10090 GN=Pard3 PE=1 SV=2	0	FALSE	87.727	17	18	19	18	1333	149	7.94	56.83	18				Pf00595, Pf12053, Pf13180	93742		Pard3	8	Endocytosis; Chemokine signaling pathway; Hippo signaling pathway; Adherens junction; Rap1 signaling pathway; Tight junction; Neuroactive ligand-receptor interaction	Chemokine signaling pathway	TGF-beta receptor signaling in EMT (epithelial to mesenchymal transition); Tight junction interactions	16	0.941	1.011	0.933	0.975	0.986				463.4	86.4	92.8	85.7	89.5	90.5	91.8	Not Found	High	High	High	High	High	High	High	High	High	1
FALSE	High	Master Protein	Q8BVY0	Ribosomal L1 domain-containing protein 1 OS=Mus musculus OX=10090 GN=Rsl1d1 PE=1 SV=1	0	FALSE	87.668	42	15	25	15	452	50.4	9.98	67.38	15				Pf00687	66409	ENSMUSG00000005846.11	Rsl1d1	16				0	0.683	0.649	0.683	0.693	0.925			16.9	198.3	115.6	110	115.7	117.4	156.6	169.4	Not Found	Not Found	High	High	High	High	High	High	High	High	1
FALSE	High	Master Protein	Q91YN5	UDP-N-acetylhexosamine pyrophosphorylase OS=Mus musculus OX=10090 GN=Uap1 PE=1 SV=1	0	FALSE	87.628	42	21	26	20	522	58.6	6.49	87	21				Pf01704	107652		Uap1	1	Metabolic pathways; Amino sugar and nucleotide sugar metabolism			2	0.572	0.552	0.541	0.822	0.915			106.1	72.7	106.8	102.9	100.9	153.3	170.7	186.6	Not Found	Not Found	High	High	High	High	High	High	High	High	1
FALSE	High	Master Protein	Q62376	U1 small nuclear ribonucleoprotein 70 kDa OS=Mus musculus OX=10090 GN=Snrnp70 PE=1 SV=2	0	FALSE	87.503	40	17	30	17	448	52	9.94	101.89	17				Pf00076, Pf12220, Pf13893, Pf14259	20637	ENSMUSG00000063511.11	Snrnp70	7	Spliceosome	mRNA processing	mRNA Splicing - Major Pathway	6	0.944	0.978	0.985	0.983	1.007			176.1	36.8	126	130.6	131.4	131.3	134.5	133.5	Not Found	Not Found	High	High	High	High	High	High	High	High	1
FALSE	High	Master Protein	F8VQB6	Unconventional myosin-X OS=Mus musculus OX=10090 GN=Myo10 PE=1 SV=1	0	FALSE	87.445	15	26	30	26	2062	237.2	6.25	69.93	26				Pf00063, Pf00169, Pf00373, Pf00769, Pf00784, Pf00887, Pf12325, Pf15409	17909	ENSMUSG00000022272.17	Myo10	15	Fc gamma R-mediated phagocytosis		Regulation of actin dynamics for phagocytic cup formation	5	0.752	0.738	0.772	0.949	1.014			124	164.3	102.4	100.5	105.2	129.3	138.1	136.2	Not Found	Not Found	High	High	High	High	High	High	High	High	1
FALSE	High	Master Protein	Q9CQE8	RNA transcription, translation and transport factor protein OS=Mus musculus OX=10090 GN=RTRAF PE=1 SV=1	0	FALSE	87.394	64	16	31	16	244	28.1	6.89	96.51	16				Pf10036	68045	ENSMUSG00000021807.5	2700060E02Rik; Rtraf	14				0	1.077	1.001	1.041	1.007	0.974			153.6	59.4	138.9	129.2	134.3	129.9	125.6	129	Not Found	Not Found	High	High	High	High	High	High	High	High	1
FALSE	High	Master Protein	Q9JLV1	BAG family molecular chaperone regulator 3 OS=Mus musculus OX=10090 GN=Bag3 PE=1 SV=2	0	FALSE	87.384	42	20	30	20	577	61.8	7.27	100.81	20				Pf00397, Pf02179	29810	ENSMUSG00000030847.8	Bag3	7				0	0.903	0.885	0.87	0.952	0.919			92.4	138.7	125.6	123.1	121	132.4	127.8	139.1	Not Found	Not Found	High	High	High	High	High	High	High	High	1
FALSE	High	Master Protein	Q6NZF1	Zinc finger CCCH domain-containing protein 11A OS=Mus musculus OX=10090 GN=Zc3h11a PE=1 SV=1	0	FALSE	87.374	33	22	22	22	792	86.4	8.13	66.35	22					70579	ENSMUSG00000102976.5	Zc3h11a	1			mRNA 3'-end processing; Cleavage of Growing Transcript in the Termination Region ; Transport of Mature mRNA derived from an Intron-Containing Transcript	9	0.985	1.062	1.047	1.022	1.093			71.1	87.2	133.5	143.9	141.9	138.6	148.2	135.6	Not Found	Not Found	High	High	High	High	High	High	High	High	1
FALSE	High	Master Protein	Q6NVF9	Cleavage and polyadenylation specificity factor subunit 6 OS=Mus musculus OX=10090 GN=Cpsf6 PE=1 SV=1	0	FALSE	87.327	31	14	31	14	551	59.1	7.15	102.64	14				Pf00076, Pf14259	432508	ENSMUSG00000055531.12	Cpsf6	10	mRNA surveillance pathway			1	1.02	1.014	1.052	1.009	1.048		418	41	146.4	65.5	65.1	67.6	64.8	67.3	64.2	Not Found	High	High	High	High	High	High	High	High	High	1
FALSE	High	Master Protein	O88543	COP9 signalosome complex subunit 3 OS=Mus musculus OX=10090 GN=Cops3 PE=1 SV=3	0	FALSE	87.272	54	17	28	17	423	47.8	6.65	97.75	17				Pf01399	26572	ENSMUSG00000019373.11	Cops3	11		TNF-alpha NF-kB Signaling Pathway	DNA Damage Recognition in GG-NER; Neddylation; Formation of TC-NER Pre-Incision Complex; Cargo recognition for clathrin-mediated endocytosis	14	1.065	1.049	1.032	1.021	0.929			140.1	127.2	128	126.1	124.1	122.8	111.7	120.2	Not Found	Not Found	High	High	High	High	High	High	High	High	1
FALSE	High	Master Protein	Q9EPK7	Exportin-7 OS=Mus musculus OX=10090 GN=Xpo7 PE=1 SV=3	0	FALSE	87.268	28	26	28	26	1087	123.7	6.38	72.88	26				Pf03810	65246	ENSMUSG00000022100.13	Xpo7	14				0	1.135	1.099	1.094	1.063	0.999			107.7	155.3	130.9	126.8	126.1	122.6	115.2	115.3	Not Found	Not Found	High	High	High	High	High	High	High	High	1
FALSE	High	Master Protein	Q9JHP7	KDEL motif-containing protein 1 OS=Mus musculus OX=10090 GN=Kdelc1 PE=1 SV=1	0	FALSE	87.183	48	19	24	19	502	57.9	7.9	72.05	19				Pf00630, Pf05686, Pf13524	72050	ENSMUSG00000026047.13	Kdelc1	1				0	0.977	0.97	0.959	0.966	0.939		512.7	76.5	17.3	66.2	65.7	64.9	65.4	63.6	67.7	Not Found	High	High	High	High	High	High	High	High	High	1
FALSE	High	Master Protein	Q6ZWV3	60S ribosomal protein L10 OS=Mus musculus OX=10090 GN=Rpl10 PE=1 SV=3	0	FALSE	87.161	50	11	36	11	214	24.6	10.08	97.77	11				Pf00252	110954; 100043391	ENSMUSG00000008682.13; ENSMUSG00000058443.5	Rpl10; Rpl10-ps1	X; 2; 9	Ribosome	Cytoplasmic Ribosomal Proteins		2	0.988	0.996	1.036	0.988	0.969		436.8	73.2	66.9	69.9	70.5	73.3	69.9	68.6	70.8	Not Found	High	High	High	High	High	High	High	High	High	1
FALSE	High	Master Protein	P24369	Peptidyl-prolyl cis-trans isomerase B OS=Mus musculus OX=10090 GN=Ppib PE=1 SV=2	0	FALSE	87.122	61	15	43	14	216	23.7	9.55	136.2	15				Pf00160	19035	ENSMUSG00000032383.7	Ppib	9			Collagen biosynthesis and modifying enzymes	3	0.883	0.915	0.917	0.931	0.955			142.5	49.5	127.3	132.1	132.3	134.3	137.8	144.3	Not Found	Not Found	High	High	High	High	High	High	High	High	1
FALSE	High	Master Protein	Q9EPE9	Manganese-transporting ATPase 13A1 OS=Mus musculus OX=10090 GN=Atp13a1 PE=1 SV=2	0	FALSE	87.114	20	21	23	21	1200	132.3	8.03	66.32	21				Pf00122, Pf00702, Pf12710, Pf13246	170759	ENSMUSG00000031862.10	Atp13a1	8			Ion transport by P-type ATPases	3	0.866	0.927	0.929	1.005	1.016			44.7	152.5	121	129.6	129.8	140.5	142.1	139.8	Not Found	Not Found	High	High	High	High	High	High	High	High	1
FALSE	High	Master Protein	Q9CRC8	Leucine-rich repeat-containing protein 40 OS=Mus musculus OX=10090 GN=Lrrc40 PE=1 SV=2	0	FALSE	86.953	51	24	30	24	602	68	6.89	80.61	24				Pf12799, Pf13855	67144		Lrrc40	3				0	1.264	1.21	1.149	1.121	1.029			153.9	108.7	137.6	131.8	125.1	122	112	108.9	Not Found	Not Found	High	High	High	High	High	High	High	High	1
FALSE	High	Master Protein	Q05816	Fatty acid-binding protein, epidermal OS=Mus musculus OX=10090 GN=Fabp5 PE=1 SV=3	0	FALSE	86.94	73	9	27	9	135	15.1	6.54	98.28	9				Pf00061	16592	ENSMUSG00000027533.10	Fabp5	3	PPAR signaling pathway	PPAR signaling pathway	Triglyceride catabolism; Neutrophil degranulation; Signaling by Retinoic Acid	12	1.599	1.53	1.492	1.317	1.141			148.3	186.1	131.7	126.1	122.9	108.5	94	82.4	Not Found	Not Found	High	High	High	High	High	High	High	High	1
FALSE	High	Master Protein	Q99KQ4	Nicotinamide phosphoribosyltransferase OS=Mus musculus OX=10090 GN=Nampt PE=1 SV=1	0	FALSE	86.901	48	23	28	23	491	55.4	7.15	75.3	23				Pf04095	59027	ENSMUSG00000020572.8	Nampt	12	NOD-like receptor signaling pathway; Metabolic pathways; Nicotinate and nicotinamide metabolism	Adipogenesis genes	Circadian Clock; Mus musculus biological processes; Nicotinamide salvaging; Bmal1:Clock,Npas2 activates circadian gene expression	12	1.21	1.186	1.11	1.094	0.995			100.7	158.4	135.9	133.3	124.7	122.9	111.8	112.3	Not Found	Not Found	High	High	High	High	High	High	High	High	1
FALSE	High	Master Protein	P63005	Platelet-activating factor acetylhydrolase IB subunit alpha OS=Mus musculus OX=10090 GN=Pafah1b1 PE=1 SV=2	0	FALSE	86.901	42	16	21	15	410	46.6	7.37	77.94	16				Pf00400, Pf08513, Pf11715	18472	ENSMUSG00000020745.15	Pafah1b1	11	Metabolic pathways; Ether lipid metabolism	Wnt Signaling Pathway; Wnt Signaling Pathway and Pluripotency	Anchoring of the basal body to the plasma membrane; AURKA Activation by TPX2; Loss of Nlp from mitotic centrosomes; Recruitment of mitotic centrosome proteins and complexes; Regulation of PLK1 Activity at G2/M Transition; Recruitment of NuMA to mitotic centrosomes; Resolution of Sister Chromatid Cohesion; Amplification of signal from unattached kinetochores via a MAD2 inhibitory signal; Separation of Sister Chromatids; COPI-independent Golgi-to-ER retrograde traffic; RHO GTPases Activate Formins	37	1.146	1.116	1.093	1.078	1.013			133.1	153.8	126.8	123.5	120.9	119.2	112.1	110.6	Not Found	Not Found	High	High	High	High	High	High	High	High	1
FALSE	High	Master Protein	Q8C878	NEDD8-activating enzyme E1 catalytic subunit OS=Mus musculus OX=10090 GN=Uba3 PE=1 SV=2	0	FALSE	86.85	51	18	22	18	462	51.7	5.45	62.19	18				Pf00899, Pf01488, Pf02134, Pf05237, Pf08825, Pf10585	22200	ENSMUSG00000030061.16	Uba3	6	Ubiquitin mediated proteolysis		Dectin-1 mediated noncanonical NF-kB signaling; NIK-->noncanonical NF-kB signaling; Antigen processing: Ubiquitination & Proteasome degradation; Neddylation	15	1.136	1.14	1.08	1.06	0.992			161.3	120.2	127.4	127.8	121.2	118.8	111.3	112.1	Not Found	Not Found	High	High	High	High	High	High	High	High	1
FALSE	High	Master Protein	P10649	Glutathione S-transferase Mu 1 OS=Mus musculus OX=10090 GN=Gstm1 PE=1 SV=2	0	FALSE	86.749	78	17	39	14	218	26	7.94	128.49	17				Pf00043, Pf02798, Pf13417, Pf14497	14862	ENSMUSG00000058135.12	Gstm1	3	Glutathione metabolism; Platinum drug resistance; Drug metabolism - cytochrome P450; Chemical carcinogenesis; Metabolism of xenobiotics by cytochrome P450	Metapathway biotransformation; Aflatoxin B1 metabolism; Estrogen metabolism		8	1.293	1.225	1.233	1.192	1.08			157.1	119.8	133.2	126.1	127	122.7	111.2	102.9	Not Found	Not Found	High	High	High	High	High	High	High	High	1	Met-loss [N-Term]
FALSE	High	Master Protein	O09106	Histone deacetylase 1 OS=Mus musculus OX=10090 GN=Hdac1 PE=1 SV=1	0	FALSE	86.726	49	22	30	17	482	55	5.48	95.76	22				Pf00850	433759	ENSMUSG00000028800.15	Hdac1	4	Epstein-Barr virus infection; Amphetamine addiction; Huntington's disease; Transcriptional misregulation in cancer; Notch signaling pathway; Thyroid hormone signaling pathway; Cell cycle; Pathways in cancer; Alcoholism; Viral carcinogenesis; Chronic myeloid leukemia; Longevity regulating pathway - multiple species	Estrogen signaling; PluriNetWork; TNF-alpha NF-kB Signaling Pathway; Delta-Notch Signaling Pathway; Notch Signaling Pathway; Histone modifications; IL-6 signaling Pathway; EGFR1 Signaling Pathway	RUNX1 regulates genes involved in megakaryocyte differentiation and platelet function; Deactivation of the beta-catenin transactivating complex; Downregulation of SMAD2/3:SMAD4 transcriptional activity; Formation of the beta-catenin:TCF transactivating complex; RNA Polymerase I Transcription Initiation; SUMOylation of chromatin organization proteins; G0 and Early G1; NoRC negatively regulates rRNA expression; Regulation of PTEN gene transcription; Regulation of TP53 Activity through Acetylation; Mus musculus biological processes; Factors involved in megakaryocyte development and platelet production	57	1.005	1.007	1.009	0.985	1.046			170.9	10.5	136	136.2	136.4	133.2	141.5	135.2	Not Found	Not Found	High	High	High	High	High	High	High	High	1
FALSE	High	Master Protein	Q8BXA1	Golgi integral membrane protein 4 OS=Mus musculus OX=10090 GN=Golim4 PE=1 SV=1	0	FALSE	86.699	31	17	19	17	655	76.7	4.83	67.53	17					73124	ENSMUSG00000034109.15	Golim4	3			Intra-Golgi traffic	4	0.95	0.889	0.94	0.883	1.066			122.1	127.1	124.5	116.6	123.2	115.7	139.7	131.1	Not Found	Not Found	High	High	High	High	High	High	High	High	1
FALSE	High	Master Protein	Q60737	Casein kinase II subunit alpha OS=Mus musculus OX=10090 GN=Csnk2a1 PE=1 SV=2	0	FALSE	86.689	52	17	26	16	391	45.1	7.74	91.99	17				Pf00069, Pf01633, Pf01636, Pf07714	12995	ENSMUSG00000101523.1; ENSMUSG00000074698.10	Csnk2a1	2; 1	Herpes simplex infection; Wnt signaling pathway; Epstein-Barr virus infection; Adherens junction; Ribosome biogenesis in eukaryotes; NF-kappa B signaling pathway; Tight junction; Measles	TNF-alpha NF-kB Signaling Pathway; Wnt Signaling Pathway NetPath	WNT mediated activation of DVL; Regulation of TP53 Activity through Phosphorylation; Synthesis of PC; Cooperation of PDCL (PhLP1) and TRiC/CCT in G-protein beta folding; Condensation of Prometaphase Chromosomes; Receptor Mediated Mitophagy; Regulation of PTEN stability and activity; Signal transduction by L1; RUNX1 interacts with co-factors whose precise effect on RUNX1 targets is not known	46	1.041	1.034	1.047	1.041	0.997			106.3	181.5	120.4	119.5	121	120.4	115.2	115.6	Not Found	Not Found	High	High	High	High	High	High	High	High	1
FALSE	High	Master Protein	Q8BMF4	Dihydrolipoyllysine-residue acetyltransferase component of pyruvate dehydrogenase complex, mitochondrial OS=Mus musculus OX=10090 GN=Dlat PE=1 SV=2	0	FALSE	86.666	34	16	31	16	642	67.9	8.57	103.25	16				Pf00198, Pf00364, Pf02817	235339	ENSMUSG00000000168.9	Dlat	9	Pyruvate metabolism; Citrate cycle (TCA cycle); Metabolic pathways; Glycolysis / Gluconeogenesis; Carbon metabolism	Glycolysis and Gluconeogenesis; TCA Cycle	Regulation of pyruvate dehydrogenase (PDH) complex; Signaling by Retinoic Acid; Glyoxylate metabolism and glycine degradation	17	0.979	1.009	1.058	1.03	1.117			160.6	42.1	126.1	129.9	136.1	132.6	143.8	128.7	Not Found	Not Found	High	High	High	High	High	High	High	High	1
FALSE	High	Master Protein	Q60575	Kinesin-like protein KIF1B OS=Mus musculus OX=10090 GN=Kif1b PE=1 SV=2	0	FALSE	86.622	16	26	28	21	1816	204	5.62	73.69	26				Pf00169, Pf00225, Pf00498, Pf12423, Pf12473	16561	ENSMUSG00000063077.14	Kif1b	4				0	1.152	1.141	1.094	1.108	1.016			22.5	337.8	113.2	112.1	107.5	108.8	99.9	98.3	Not Found	Not Found	High	High	High	High	High	High	High	High	1
FALSE	High	Master Protein	P10605	Cathepsin B OS=Mus musculus OX=10090 GN=Ctsb PE=1 SV=2	0	FALSE	86.406	46	13	30	13	339	37.3	5.91	103.86	13				Pf00112, Pf08127	13030	ENSMUSG00000021939.7	Ctsb	14	NOD-like receptor signaling pathway; Lysosome; Antigen processing and presentation; Renin secretion; Apoptosis		Neutrophil degranulation; Collagen degradation; Trafficking and processing of endosomal TLR	13	0.862	0.865	0.893	0.907	1.039			100.4	142.1	117.4	117.7	121.5	123.5	141.4	136.1	Not Found	Not Found	High	High	High	High	High	High	High	High	1
FALSE	High	Master Protein	P12970	60S ribosomal protein L7a OS=Mus musculus OX=10090 GN=Rpl7a PE=1 SV=2	0	FALSE	86.322	43	16	35	16	266	30	10.56	128.91	16				Pf01248	27176	ENSMUSG00000062647.16	Rpl7a	2	Ribosome	Cytoplasmic Ribosomal Proteins	L13a-mediated translational silencing of Ceruloplasmin expression; Nonsense Mediated Decay (NMD) independent of the Exon Junction Complex (EJC); Nonsense Mediated Decay (NMD) enhanced by the Exon Junction Complex (EJC); GTP hydrolysis and joining of the 60S ribosomal subunit; Formation of a pool of free 40S subunits; Major pathway of rRNA processing in the nucleolus and cytosol; SRP-dependent cotranslational protein targeting to membrane	17	0.81	0.778	0.805	0.808	0.839			143.7	66.6	126.9	121.9	126.2	126.6	131.4	156.7	Not Found	Not Found	High	High	High	High	High	High	High	High	1
FALSE	High	Master Protein	Q99PT1	Rho GDP-dissociation inhibitor 1 OS=Mus musculus OX=10090 GN=Arhgdia PE=1 SV=3	0	FALSE	86.194	63	14	35	14	204	23.4	5.2	113.23	14				Pf02115	192662	ENSMUSG00000025132.13	Arhgdia	11	Neurotrophin signaling pathway; Vasopressin-regulated water reabsorption		Axonal growth inhibition (RHOA activation); Signalling by NGF; Rho GTPase cycle; Axonal growth stimulation	11	1.451	1.396	1.348	1.284	1.124		294.3	117.1	66.7	99.6	95.8	92.5	88.1	77.2	68.6	Not Found	High	High	High	High	High	High	High	High	High	1
FALSE	High	Master Protein	P62960	Nuclease-sensitive element-binding protein 1 OS=Mus musculus OX=10090 GN=Ybx1 PE=1 SV=3	0	FALSE	86.148	55	14	30	11	322	35.7	9.88	101.03	14				Pf00313	22608	ENSMUSG00000028639.14	Ybx1	4		SIDS Susceptibility Pathways; mRNA processing; IL-2 Signaling Pathway	mRNA Splicing - Major Pathway; mRNA Splicing - Minor Pathway	8	0.827	0.807	0.828	0.826	0.94			124.5	152.6	114.3	111.6	114.5	114.3	130	138.2	Not Found	Not Found	High	High	High	High	High	High	High	High	1
FALSE	High	Master Protein	Q80U78	Pumilio homolog 1 OS=Mus musculus OX=10090 GN=Pum1 PE=1 SV=2	0	FALSE	86.056	22	21	25	15	1189	126.5	6.86	72.37	21				Pf00806	80912	ENSMUSG00000028580.15; ENSMUSG00000106966.3	Pum1	4; CHR_MG4266_PATCH		mRNA processing	Golgi Associated Vesicle Biogenesis	6	0.92	0.906	0.908	0.912	0.919			125.8	32.6	139.1	137.1	137.3	137.9	139	151.2	Not Found	Not Found	High	High	High	High	High	High	High	High	1	Met-loss+Acetyl [N-Term]
FALSE	High	Master Protein	Q6PGF7	Exocyst complex component 8 OS=Mus musculus OX=10090 GN=Exoc8 PE=1 SV=1	0	FALSE	85.981	39	25	25	25	716	81	5.4	71.88	25				Pf00169, Pf08700	102058	ENSMUSG00000074030.3	Exoc8	8			Insulin processing; VxPx cargo-targeting to cilium	7	1.024	1.035	0.986	1.014	0.944			56.9	278.5	113.4	114.6	109.2	112.3	104.5	110.7	High	Not Found	High	High	High	High	High	High	High	High	1
FALSE	High	Master Protein	O08917	Flotillin-1 OS=Mus musculus OX=10090 GN=Flot1 PE=1 SV=1	0	FALSE	85.912	48	16	20	16	428	47.5	7.15	69.86	16				Pf01145	14251	ENSMUSG00000059714.13	Flot1	17	Insulin signaling pathway	Insulin Signaling		2	1.034	1.015	1.073	1.015	1.094			88.7	138	128.3	126	133.2	125.9	135.7	124.1	Not Found	Not Found	High	High	High	High	High	High	High	High	1
FALSE	High	Master Protein	Q921X9	Protein disulfide-isomerase A5 OS=Mus musculus OX=10090 GN=Pdia5 PE=1 SV=1	0	FALSE	85.894	44	17	21	17	517	59.2	7.5	71.09	17				Pf00085, Pf13098, Pf13899, Pf13905	72599	ENSMUSG00000022844.7	Pdia5	16				0	0.904	0.937	0.965	0.959	1			68.1	180.4	117.9	122.2	125.8	125	130.4	130.3	Not Found	Not Found	High	High	High	High	High	High	High	High	1
FALSE	High	Master Protein	A2AIV2	Protein virilizer homolog OS=Mus musculus OX=10090 GN=Virma PE=1 SV=1	0	FALSE	85.776	17	25	28	25	1811	201.3	4.96	68.52	25					66185	ENSMUSG00000040720.15	1110037F02Rik; Virma	4		mRNA processing		1	0.976	0.985	0.995	0.991	0.992	599.5		25.3	152.4	36.6	36.9	37.3	37.2	37.2	37.5	High	Not Found	High	High	High	High	High	High	High	High	1
FALSE	High	Master Protein	P35700	Peroxiredoxin-1 OS=Mus musculus OX=10090 GN=Prdx1 PE=1 SV=1	0	FALSE	85.717	71	13	47	11	199	22.2	8.12	157.57	13				Pf00578, Pf08534, Pf10417	18477	ENSMUSG00000028691.12	Prdx1	4	Peroxisome		Detoxification of Reactive Oxygen Species; TP53 Regulates Metabolic Genes	9	1.221	1.143	1.056	1.06	1.017		305.3	123.2	48.9	98.2	91.9	84.9	85.3	81.8	80.4	Not Found	High	High	High	High	High	High	High	High	High	1
FALSE	High	Master Protein	Q5F2E7	Nuclear fragile X mental retardation-interacting protein 2 OS=Mus musculus OX=10090 GN=Nufip2 PE=1 SV=1	0	FALSE	85.626	36	18	22	18	692	75.6	8.7	65.69	18				Pf15293	68564	ENSMUSG00000037857.16	Nufip2	11				0	0.802	0.843	0.871	0.909	0.982			65.6	200.6	108.8	114.4	118.3	123.3	133.3	135.7	Not Found	Not Found	High	High	High	High	High	High	High	High	1
FALSE	High	Master Protein	Q9CQF9	Prenylcysteine oxidase OS=Mus musculus OX=10090 GN=Pcyox1 PE=1 SV=1	0	FALSE	85.572	45	15	26	15	505	56.5	6.92	77.48	15				Pf01266, Pf01593, Pf01946, Pf07156, Pf07992, Pf13450, Pf13454	66881	ENSMUSG00000029998.14	Pcyox1	6	Terpenoid backbone biosynthesis			1	0.9	0.937	0.947	0.997	0.971			127	134.5	115.6	120.3	121.6	128	124.6	128.4	Not Found	Not Found	High	High	High	High	High	High	High	High	1
FALSE	High	Master Protein	Q3TDD9	Protein phosphatase 1 regulatory subunit 21 OS=Mus musculus OX=10090 GN=Ppp1r21 PE=1 SV=2	0	FALSE	85.43	32	19	20	19	780	88.3	6.9	65.7	19				Pf10205, Pf10212	73825	ENSMUSG00000034709.8	Klraq1; Ppp1r21	17				0	1.028	1.072	1.025	1.024	0.916			38.3	166.4	134.8	140.5	134.4	134.3	120.1	131.1	Not Found	Not Found	High	High	High	High	High	High	High	High	1
FALSE	High	Master Protein	Q60865	Caprin-1 OS=Mus musculus OX=10090 GN=Caprin1 PE=1 SV=2	0	FALSE	85.201	27	17	35	17	707	78.1	5.25	114.72	17				Pf12287	53872	ENSMUSG00000027184.14	Caprin1	2				0	0.946	0.922	0.969	0.963	1			146.1	47.9	131.4	128.2	134.7	133.8	138.9	139	Not Found	Not Found	High	High	High	High	High	High	High	High	1
FALSE	High	Master Protein	P97371	Proteasome activator complex subunit 1 OS=Mus musculus OX=10090 GN=Psme1 PE=1 SV=2	0	FALSE	85.168	70	16	32	16	249	28.7	5.97	99.96	16				Pf02251, Pf02252	19186	ENSMUSG00000022216.16	Psme1	14	Proteasome; Antigen processing and presentation	Proteasome Degradation	The role of GTSE1 in G2/M progression after G2 checkpoint; CDT1 association with the CDC6:ORC:origin complex; Ubiquitin Mediated Degradation of Phosphorylated Cdc25A; RUNX1 regulates transcription of genes involved in differentiation of HSCs; Degradation of beta-catenin by the destruction complex; Autodegradation of the E3 ubiquitin ligase COP1; UCH proteinases; MAPK6/MAPK4 signaling; SCF-beta-TrCP mediated degradation of Emi1; CDK-mediated phosphorylation and removal of Cdc6; Separation of Sister Chromatids; SCF(Skp2)-mediated degradation of p27/p21; GLI3 is processed to GLI3R by the proteasome; Ub-specific processing proteases; Regulation of ornithine decarboxylase (ODC); Activation of NF-kappaB in B cells; FCERI mediated NF-kB activation; Degradation of GLI1 by the proteasome; Cdc20:Phospho-APC/C mediated degradation of Cyclin A; Hedgehog ligand biogenesis; Downstream TCR signaling; Autodegradation of Cdh1 by Cdh1:APC/C; Regulation of RAS by GAPs; Interleukin-1 family signaling; Asymmetric localization of PCP proteins; G2/M Checkpoints; APC/C:Cdh1 mediated degradation of Cdc20 and other APC/C:Cdh1 targeted proteins in late mitosis/early G1; Regulation of PTEN stability and activity; Ubiquitin-dependent degradation of Cyclin D1; NIK-->noncanonical NF-kB signaling; Removal of licensing factors from origins; M/G1 Transition; Interleukin-20 family signaling; Regulation of RUNX2 expression and activity; Cross-presentation of soluble exogenous antigens (endosomes); ABC-family proteins mediated transport; APC/C:Cdc20 mediated degradation of Securin; Regulation of DNA replication; Dectin-1 mediated noncanonical NF-kB signaling; Antigen processing: Ubiquitination & Proteasome degradation; Orc1 removal from chromatin; Oxygen-dependent proline hydroxylation of Hypoxia-inducible Factor Alpha; AUF1 (hnRNP D0) binds and destabilizes mRNA; Regulation of RUNX3 expression and activity; Hedgehog 'on' state; FBXL7 down-regulates AURKA during mitotic entry and in early mitosis; Degradation of DVL; Degradation of AXIN	128	1.105	1.088	1.056	1.058	0.955			133	78.4	139.2	137	133	133.3	120.3	125.9	Not Found	Not Found	High	High	High	High	High	High	High	High	1
FALSE	High	Master Protein	Q3TIV5	Zinc finger CCCH domain-containing protein 15 OS=Mus musculus OX=10090 GN=Zc3h15 PE=1 SV=2	0	FALSE	85.154	47	20	21	20	426	48.3	5.3	71.3	20				Pf00642	69082	ENSMUSG00000027091.14	Zc3h15	2				0	1.061	1.115	1.057	1.117	0.983		368.3	100.3	50.6	80.5	84.7	80.3	84.8	74.6	75.9	Not Found	High	High	High	High	High	High	High	High	High	1
FALSE	High	Master Protein	Q7TPD0	Integrator complex subunit 3 OS=Mus musculus OX=10090 GN=Ints3 PE=1 SV=2	0	FALSE	85.148	24	21	24	21	1041	117.9	5.8	69.58	21				Pf10189	229543	ENSMUSG00000027933.11	Ints3	3			RNA polymerase II transcribes snRNA genes	3	1.04	1.018	1.042	1.001	1.059			68.8	181.1	126.6	123.9	126.9	121.9	128.9	121.8	Not Found	Not Found	High	High	High	High	High	High	High	High	1
FALSE	High	Master Protein	O09131	Glutathione S-transferase omega-1 OS=Mus musculus OX=10090 GN=Gsto1 PE=1 SV=2	0	FALSE	85.005	82	20	57	20	240	27.5	7.36	150.52	20					14873	ENSMUSG00000025068.7	Gsto1	19	Glutathione metabolism; Platinum drug resistance; Drug metabolism - cytochrome P450; Chemical carcinogenesis; Metabolism of xenobiotics by cytochrome P450	Metapathway biotransformation; Myometrial Relaxation and Contraction Pathways	Glutathione conjugation; Methylation	12	1.032	0.94	0.891	0.928	0.98		219.4	131.8	43.5	108.2	98.7	93.4	97.3	102.8	104.9	Not Found	High	High	High	High	High	High	High	High	High	1
FALSE	High	Master Protein	Q8K284	General transcription factor 3C polypeptide 1 OS=Mus musculus OX=10090 GN=Gtf3c1 PE=1 SV=2	0	FALSE	84.926	14	26	26	26	2101	237.3	7.25	63.57	26				Pf04182	233863	ENSMUSG00000032777.9	Gtf3c1	7			RNA Polymerase III Transcription Initiation From Type 1 Promoter; RNA Polymerase III Transcription Initiation From Type 2 Promoter	5	0.932	1.01	0.973	1.013	1.011			21.3	276.8	110.2	119.4	115	119.7	119.4	118.2	Not Found	Not Found	High	High	High	High	High	High	High	High	1
FALSE	High	Master Protein	Q3UEB3	Poly(U)-binding-splicing factor PUF60 OS=Mus musculus OX=10090 GN=Puf60 PE=1 SV=2	0	FALSE	84.893	43	20	29	20	564	60.2	5.29	89.36	20				Pf00076, Pf13893, Pf14259	67959	ENSMUSG00000002524.15	Puf60	15	Spliceosome	mRNA processing	mRNA Splicing - Major Pathway	6	1.029	0.978	1.036	0.985	1.055			143.1	65.2	133.9	127.3	134.8	128.2	137.3	130.1	Not Found	Not Found	High	High	High	High	High	High	High	High	1
FALSE	High	Master Protein	Q8QZT1	Acetyl-CoA acetyltransferase, mitochondrial OS=Mus musculus OX=10090 GN=Acat1 PE=1 SV=1	0	FALSE	84.862	45	16	38	16	424	44.8	8.51	120.38	16				Pf00108, Pf00109, Pf02803	110446	ENSMUSG00000032047.5	Acat1	9	Fatty acid metabolism; Pyruvate metabolism; Tryptophan metabolism; Valine, leucine and isoleucine degradation; Metabolic pathways; Terpenoid backbone biosynthesis; Lysine degradation; Fatty acid degradation; Butanoate metabolism; Propanoate metabolism; Synthesis and degradation of ketone bodies; Carbon metabolism; Glyoxylate and dicarboxylate metabolism	Fatty Acid Beta Oxidation; Synthesis and Degradation of Ketone Bodies; Tryptophan metabolism	Synthesis of Ketone Bodies; Utilization of Ketone Bodies; Branched-chain amino acid catabolism	23	1.035	1.045	1.115	1.058	1.143			154.2	66.1	126.1	127.4	136	129	139.4	121.9	Not Found	Not Found	High	High	High	High	High	High	High	High	1
FALSE	High	Master Protein	P45481	CREB-binding protein OS=Mus musculus OX=10090 GN=Crebbp PE=1 SV=3	0	FALSE	84.794	11	26	28	13	2441	265.3	8.54	72.95	26				Pf00439, Pf00569, Pf02135, Pf02172, Pf06001, Pf08214, Pf09030, Pf09770	12914		Crebbp	16		TGF Beta Signaling Pathway; Hedgehog Signaling Pathway; Estrogen signaling; PluriNetWork; TNF-alpha NF-kB Signaling Pathway; Notch Signaling Pathway; IL-6 signaling Pathway; Wnt Signaling Pathway and Pluripotency	Mus musculus biological processes; Transcriptional Regulation of Adipocyte Differentiation in 3T3-L1 Pre-adipocytes	10	0.985	1.008	0.994	1.03	0.983			39.7	353	99.7	102	100.6	104.3	99.5	101.2	Not Found	Not Found	High	High	High	High	High	High	High	High	1
FALSE	High	Master Protein	Q64449	C-type mannose receptor 2 OS=Mus musculus OX=10090 GN=Mrc2 PE=1 SV=3	0	FALSE	84.793	16	21	26	21	1479	167	5.99	82.62	21				Pf00040, Pf00059	17534	ENSMUSG00000020695.14	Mrc2	11	Tuberculosis; Phagosome			2	0.908	0.929	0.917	0.888	0.966			108.7	102.6	127.7	130.7	129	124.9	135.9	140.7	Not Found	Not Found	High	High	High	High	High	High	High	High	1
FALSE	High	Master Protein	Q3TN34	MICAL-like protein 2 OS=Mus musculus OX=10090 GN=Micall2 PE=1 SV=1	0	FALSE	84.784	29	22	24	22	1009	108.2	9.55	66.16	22				Pf00307, Pf00412, Pf11971, Pf12130	231830	ENSMUSG00000036718.17	Micall2	5				0	0.719	0.737	0.743	0.84	0.843			76.6	129.3	116.9	119.8	120.8	136.7	137.2	162.6	Not Found	Not Found	High	High	High	High	High	High	High	High	1
FALSE	High	Master Protein	Q8K0C9	GDP-mannose 4,6 dehydratase OS=Mus musculus OX=10090 GN=Gmds PE=1 SV=1	0	FALSE	84.78	54	19	30	19	372	42	7.03	95.5	19				Pf01370, Pf04321, Pf13460	218138	ENSMUSG00000038372.13	Gmds	13	Metabolic pathways; Amino sugar and nucleotide sugar metabolism; Fructose and mannose metabolism		GDP-fucose biosynthesis	9	1.186	1.129	1.076	1.073	0.996			160.6	62.7	142.5	135.7	129.4	129	119.8	120.2	Not Found	Not Found	High	High	High	High	High	High	High	High	1
FALSE	High	Master Protein	Q9D071	MMS19 nucleotide excision repair protein homolog OS=Mus musculus OX=10090 GN=Mms19 PE=1 SV=1	0	FALSE	84.712	24	20	22	20	1031	113	6.21	66.32	20				Pf12460, Pf14500	72199	ENSMUSG00000025159.8	Mms19	19				0	1.192	1.064	1.105	1.028	1.027			32.6	386.6	107.9	96.3	100	93	93	90.5	Not Found	Not Found	High	High	High	High	High	High	High	High	1
FALSE	High	Master Protein	Q9R0B9	Procollagen-lysine,2-oxoglutarate 5-dioxygenase 2 OS=Mus musculus OX=10090 GN=Plod2 PE=1 SV=2	0	FALSE	84.656	31	20	22	20	737	84.4	6.89	64.66	20				Pf03171	26432	ENSMUSG00000032374.14	Plod2	9	Lysine degradation		Collagen biosynthesis and modifying enzymes	4	0.956	0.873	1.001	0.918	0.951			59.6	250	115.8	105.8	121.3	111.1	115.2	121.1	Not Found	Not Found	High	High	High	High	High	High	High	High	1
FALSE	High	Master Protein	P51150	Ras-related protein Rab-7a OS=Mus musculus OX=10090 GN=Rab7a PE=1 SV=2	0	FALSE	84.483	77	15	27	15	207	23.5	6.7	98.86	15				Pf00025, Pf00071, Pf01926, Pf04670, Pf07728, Pf08477	19349	ENSMUSG00000079477.9	Rab7	6	Endocytosis; Tuberculosis; Phagosome; Salmonella infection; Amoebiasis		MHC class II antigen presentation; RAB GEFs exchange GTP for GDP on RABs; Neutrophil degranulation; TBC/RABGAPs	15	0.996	0.976	1.02	1.035	1.081			121.3	138.5	120.7	118.3	123.6	125.4	131	121.2	Not Found	Not Found	High	High	High	High	High	High	High	High	1
FALSE	High	Master Protein	P46664	Adenylosuccinate synthetase isozyme 2 OS=Mus musculus OX=10090 GN=Adss PE=1 SV=2	0	FALSE	84.452	44	16	24	16	456	50	6.38	78.28	16				Pf00709	11566	ENSMUSG00000015961.8	Adss	1	Metabolic pathways; Purine metabolism; Alanine, aspartate and glutamate metabolism	Purine metabolism; Nucleotide Metabolism	Purine ribonucleoside monophosphate biosynthesis	9	1.222	1.183	1.171	1.167	1.117			142	149	126.3	122.3	121	120.5	115.4	103.3	Not Found	Not Found	High	High	High	High	High	High	High	High	1
FALSE	High	Master Protein	Q61599	Rho GDP-dissociation inhibitor 2 OS=Mus musculus OX=10090 GN=Arhgdib PE=1 SV=3	0	FALSE	84.416	78	15	35	15	200	22.8	5.11	102.75	15				Pf02115	11857	ENSMUSG00000030220.13	Arhgdib	6	Neurotrophin signaling pathway; Vasopressin-regulated water reabsorption	G13 Signaling Pathway; FAS pathway and Stress induction of HSP regulation	Rho GTPase cycle	7	1.303	1.211	1.148	1.11	1.063			159.3	77.9	145.4	135.2	128.1	123.8	118.7	111.6	Not Found	Not Found	High	High	High	High	High	High	High	High	1
FALSE	High	Master Protein	Q9D8U8	Sorting nexin-5 OS=Mus musculus OX=10090 GN=Snx5 PE=1 SV=1	0	FALSE	84.365	47	18	21	17	404	46.8	6.62	81.74	18				Pf00787, Pf09325	69178	ENSMUSG00000027423.15	Snx5	2	Endocytosis		Golgi Associated Vesicle Biogenesis	6	1.143	1.086	1.059	1.052	0.961			165.8	109.4	131.5	124.9	121.8	121	110.5	115	Not Found	Not Found	High	High	High	High	High	High	High	High	1
FALSE	High	Master Protein	Q8VH51	RNA-binding protein 39 OS=Mus musculus OX=10090 GN=Rbm39 PE=1 SV=2	0	FALSE	84.361	44	17	27	17	530	59.4	10.1	79.58	17				Pf00076, Pf13893, Pf14259, Pf15519	170791	ENSMUSG00000027620.16	Rbm39	2		mRNA processing		1	1.032	1.03	1.044	0.986	1.062			83.1	188.1	122.2	122	123.7	116.7	125.7	118.4	Not Found	Not Found	High	High	High	High	High	High	High	High	1
FALSE	High	Master Protein	P26516	26S proteasome non-ATPase regulatory subunit 7 OS=Mus musculus OX=10090 GN=Psmd7 PE=1 SV=2	0	FALSE	84.34	49	11	21	11	321	36.5	6.77	79.18	11				Pf01398, Pf13012	17463	ENSMUSG00000039067.5	Psmd7	8	Proteasome; Epstein-Barr virus infection	TNF-alpha NF-kB Signaling Pathway; Proteasome Degradation	The role of GTSE1 in G2/M progression after G2 checkpoint; CDT1 association with the CDC6:ORC:origin complex; Ubiquitin Mediated Degradation of Phosphorylated Cdc25A; RUNX1 regulates transcription of genes involved in differentiation of HSCs; Degradation of beta-catenin by the destruction complex; Autodegradation of the E3 ubiquitin ligase COP1; UCH proteinases; MAPK6/MAPK4 signaling; SCF-beta-TrCP mediated degradation of Emi1; CDK-mediated phosphorylation and removal of Cdc6; Separation of Sister Chromatids; SCF(Skp2)-mediated degradation of p27/p21; GLI3 is processed to GLI3R by the proteasome; Ub-specific processing proteases; Regulation of ornithine decarboxylase (ODC); Activation of NF-kappaB in B cells; Degradation of GLI1 by the proteasome; FCERI mediated NF-kB activation; Cdc20:Phospho-APC/C mediated degradation of Cyclin A; Hedgehog ligand biogenesis; Neutrophil degranulation; Downstream TCR signaling; Autodegradation of Cdh1 by Cdh1:APC/C; Regulation of RAS by GAPs; Interleukin-1 family signaling; Asymmetric localization of PCP proteins; G2/M Checkpoints; APC/C:Cdh1 mediated degradation of Cdc20 and other APC/C:Cdh1 targeted proteins in late mitosis/early G1; Regulation of PTEN stability and activity; Ubiquitin-dependent degradation of Cyclin D1; NIK-->noncanonical NF-kB signaling; Removal of licensing factors from origins; M/G1 Transition; Interleukin-20 family signaling; Regulation of RUNX2 expression and activity; Cross-presentation of soluble exogenous antigens (endosomes); ABC-family proteins mediated transport; APC/C:Cdc20 mediated degradation of Securin; Regulation of DNA replication; Dectin-1 mediated noncanonical NF-kB signaling; Antigen processing: Ubiquitination & Proteasome degradation; Orc1 removal from chromatin; Oxygen-dependent proline hydroxylation of Hypoxia-inducible Factor Alpha; AUF1 (hnRNP D0) binds and destabilizes mRNA; Regulation of RUNX3 expression and activity; Hedgehog 'on' state; FBXL7 down-regulates AURKA during mitotic entry and in early mitosis; Degradation of DVL; Degradation of AXIN	130	1.058	1.007	1.016	0.982	0.99			173.2	34.1	138.5	131.9	133.1	128.6	129.7	130.9	Not Found	Not Found	High	High	High	High	High	High	High	High	1	Met-loss [N-Term]
FALSE	High	Master Protein	Q9QYB5	Gamma-adducin OS=Mus musculus OX=10090 GN=Add3 PE=1 SV=2	0	FALSE	84.325	28	15	22	15	706	78.7	5.95	72	15				Pf00596	27360	ENSMUSG00000025026.14	Add3	19			Miscellaneous transport and binding events	2	1.058	1.064	1.057	1.048	0.955			126.4	81	135.6	136.4	135.5	134.4	122.4	128.2	Not Found	Not Found	High	High	High	High	High	High	High	High	1
FALSE	High	Master Protein	Q8VC30	Triokinase/FMN cyclase OS=Mus musculus OX=10090 GN=Tkfc PE=1 SV=1	0	FALSE	84.191	44	18	19	18	578	59.7	6.92	62.35	18				Pf02733, Pf02734	225913	ENSMUSG00000034371.8	Dak; Tkfc	19	Metabolic pathways; RIG-I-like receptor signaling pathway; Carbon metabolism; Glycerolipid metabolism; Fructose and mannose metabolism		Fructose catabolism	9	1.239	1.219	1.15	1.111	1.02			167.3	165.4	122.7	120.7	113.8	110	101	99	Not Found	Not Found	High	High	High	High	High	High	High	High	1
FALSE	High	Master Protein	A2BE28	Ribosomal biogenesis protein LAS1L OS=Mus musculus OX=10090 GN=Las1l PE=1 SV=1	0	FALSE	84.159	35	21	23	21	776	89.4	4.44	72.59	21				Pf04031	76130	ENSMUSG00000057421.12	Las1l	X			Major pathway of rRNA processing in the nucleolus and cytosol	4	0.961	0.935	0.954	0.929	1.005			127.9	216.6	108.9	105.9	108.1	105.3	113.9	113.3	Not Found	Not Found	High	High	High	High	High	High	High	High	1
FALSE	High	Master Protein	Q6DYE8	Ectonucleotide pyrophosphatase/phosphodiesterase family member 3 OS=Mus musculus OX=10090 GN=Enpp3 PE=1 SV=2	0	FALSE	84.103	26	20	21	20	874	98.6	6.52	57.7	20				Pf01033, Pf01223, Pf01663, Pf01676	209558	ENSMUSG00000019989.8	Enpp3	10	Metabolic pathways; Nicotinate and nicotinamide metabolism; Purine metabolism; Starch and sucrose metabolism; Pyrimidine metabolism; Pantothenate and CoA biosynthesis	Purine metabolism		7	0.97	0.981	1.003	0.964	1.097			75.3	298.4	101	102.1	104.4	100.4	114.2	104.1	Not Found	Not Found	High	High	High	High	High	High	High	High	1
FALSE	High	Master Protein	P11688	Integrin alpha-5 OS=Mus musculus OX=10090 GN=Itga5 PE=1 SV=3	0	FALSE	84.069	19	18	28	18	1053	115	5.95	94.35	18				Pf01839, Pf08441	16402	ENSMUSG00000000555.7	Itga5	15	Hypertrophic cardiomyopathy (HCM); Regulation of actin cytoskeleton; MicroRNAs in cancer; Arrhythmogenic right ventricular cardiomyopathy (ARVC); Focal adhesion; Dilated cardiomyopathy; Phagosome; Pertussis; Proteoglycans in cancer; ECM-receptor interaction; PI3K-Akt signaling pathway; Hematopoietic cell lineage; Bacterial invasion of epithelial cells	Focal Adhesion-PI3K-Akt-mTOR-signaling pathway; Integrin-mediated Cell Adhesion; Focal Adhesion	Elastic fibre formation; Cell surface interactions at the vascular wall; Signal transduction by L1; Fibronectin matrix formation; Integrin cell surface interactions	26	0.567	0.571	0.651	0.822	1.014			60.7	192.9	91.5	92.2	105.1	132.6	163.6	161.4	Not Found	Not Found	High	High	High	High	High	High	High	High	1
FALSE	High	Master Protein	Q8VE19	GATOR complex protein MIOS OS=Mus musculus OX=10090 GN=Mios PE=1 SV=2	0	FALSE	84.055	29	20	21	20	875	98.3	6.71	66.77	20					252875	ENSMUSG00000042447.13	Mios	6	mTOR signaling pathway			1	0.913	0.922	0.906	0.942	0.969		638.3	18.4	112.8	37.2	37.6	37	38.4	39.5	40.8	Not Found	High	High	High	High	High	High	High	High	High	1
FALSE	High	Master Protein	P70303	CTP synthase 2 OS=Mus musculus OX=10090 GN=Ctps2 PE=1 SV=1	0	FALSE	84.049	37	18	22	15	586	65.5	6.49	80.38	18				Pf00117, Pf06418, Pf07722	55936; 12309	ENSMUSG00000031360.14	Ctps2; S100g	X	Metabolic pathways; Pyrimidine metabolism		Interconversion of nucleotide di- and triphosphates	5	1.048	1.069	1.029	1.085	0.934			145.7	27.1	140.6	143.4	138.1	145.6	125.3	134.2	Not Found	Not Found	High	High	High	High	High	High	High	High	1
FALSE	High	Master Protein	Q91XV3	Brain acid soluble protein 1 OS=Mus musculus OX=10090 GN=Basp1 PE=1 SV=3	0	FALSE	84.048	69	12	20	12	226	22.1	4.51	80.05	12					70350	ENSMUSG00000045763.7	Basp1	15				0	1.011	1.041	0.968	1.017	0.966			120.1	98.3	131.7	135.6	126	132.4	125.7	130.2	Not Found	Not Found	High	High	High	High	High	High	High	High	1
FALSE	High	Master Protein	Q8BHB4	WD repeat-containing protein 3 OS=Mus musculus OX=10090 GN=Wdr3 PE=1 SV=1	0	FALSE	84.037	28	21	23	21	942	105.7	6.64	67.36	21				Pf00400, Pf04003	269470	ENSMUSG00000033285.15	Wdr3	3	Ribosome biogenesis in eukaryotes		Major pathway of rRNA processing in the nucleolus and cytosol	5	0.958	0.914	0.94	0.956	1.038			111.1		146.7	140	143.9	146.3	158.9	153.1	Not Found	Not Found	High	Not Found	High	High	High	High	High	High	1
FALSE	High	Master Protein	P55288	Cadherin-11 OS=Mus musculus OX=10090 GN=Cdh11 PE=1 SV=1	0	FALSE	84.019	24	13	17	13	796	88.1	4.89	67.09	13				Pf00028, Pf01049	12552	ENSMUSG00000031673.6	Cdh11	8			Adherens junctions interactions	4	1.097	1.187	1.039	1.03	0.981			115.4	58.4	143.1	154.8	135.5	134.4	128	130.4	Not Found	Not Found	High	High	High	High	High	High	High	High	1
FALSE	High	Master Protein	B2RRE7	OTU domain-containing protein 4 OS=Mus musculus OX=10090 GN=Otud4 PE=1 SV=1	0	FALSE	83.946	21	20	21	20	1107	123	6.76	68.46	20				Pf02338, Pf10275	73945	ENSMUSG00000036990.13	Otud4	8				0	0.896	0.889	0.893	0.905	0.927	587.4		44.8	74.5	47.7	47.3	47.5	48.1	49.3	53.2	High	Not Found	High	High	High	High	High	High	High	High	1
FALSE	High	Master Protein	Q9JIH2	Nuclear pore complex protein Nup50 OS=Mus musculus OX=10090 GN=Nup50 PE=1 SV=3	0	FALSE	83.868	42	16	22	16	466	49.5	6.24	75.64	16				Pf00638, Pf08911	18141	ENSMUSG00000016619.9	Nup50	15	RNA transport		Transcriptional regulation by small RNAs; SUMOylation of RNA binding proteins; snRNP Assembly; SUMOylation of chromatin organization proteins; Nuclear Pore Complex (NPC) Disassembly; Regulation of Glucokinase by Glucokinase Regulatory Protein; Transport of Mature mRNA derived from an Intron-Containing Transcript; SUMOylation of DNA damage response and repair proteins; SUMOylation of DNA replication proteins	29	0.933	0.918	0.941	0.958	1.019			126.3	80.8	128.2	126.1	129.4	131.7	140	137.4	Not Found	Not Found	High	High	High	High	High	High	High	High	1
FALSE	High	Master Protein	P81117	Nucleobindin-2 OS=Mus musculus OX=10090 GN=Nucb2 PE=1 SV=2	0	FALSE	83.853	50	16	23	16	420	50.3	5.15	81.69	16				Pf13499	53322	ENSMUSG00000030659.14	Nucb2	7				0	0.908	0.887	0.916	0.929	0.964			40.7	326.5	102.5	100.2	103.5	104.9	108.8	112.9	Not Found	Not Found	High	High	High	High	High	High	High	High	1
FALSE	High	Master Protein	Q8BIW1	Exopolyphosphatase PRUNE1 OS=Mus musculus OX=10090 GN=Prune1 PE=1 SV=1	0	FALSE	83.82	51	17	26	17	454	50.2	5.11	78.05	17				Pf01368, Pf02833	229589	ENSMUSG00000015711.8	Prune; Prune1	3	Purine metabolism	Purine metabolism		2	1.104	1.097	0.977	1.064	0.93			81.6	159.4	135.7	134.9	120.2	130.8	114.3	123	Not Found	Not Found	High	High	High	High	High	High	High	High	1
FALSE	High	Master Protein	Q6P2K6	Serine/threonine-protein phosphatase 4 regulatory subunit 3A OS=Mus musculus OX=10090 GN=Ppp4r3a PE=1 SV=1	0	FALSE	83.71	26	21	26	15	820	93.8	4.89	82.35	21				Pf04802	68734	ENSMUSG00000041846.14	Smek1; Ppp4r3a	12	Glucagon signaling pathway			1	1.073	1.042	1.055	1.039	1.014			75.9	101.4	141.9	137.7	139.5	137.3	134	132.2	Not Found	Not Found	High	High	High	High	High	High	High	High	1
FALSE	High	Master Protein	P47791	Glutathione reductase, mitochondrial OS=Mus musculus OX=10090 GN=Gsr PE=1 SV=3	0	FALSE	83.679	37	12	16	12	500	53.6	7.99	60.57	12				Pf00070, Pf02852, Pf07992, Pf13738	14782	ENSMUSG00000031584.16	Gsr	8	Glutathione metabolism; Thyroid hormone synthesis	Metapathway biotransformation; Selenium Micronutrient Network; Folic Acid Network; Glutathione metabolism; One carbon metabolism and related pathways; Oxidative Stress; Glutathione and one carbon metabolism	Interconversion of nucleotide di- and triphosphates; Detoxification of Reactive Oxygen Species; TP53 Regulates Metabolic Genes	20	1.189	1.139	1.094	1.075	1.048			151.5	60.8	143	137	131.7	129.4	126.1	120.4	Not Found	Not Found	High	High	High	High	High	High	High	High	1
FALSE	High	Master Protein	Q8CGC6	RNA-binding protein 28 OS=Mus musculus OX=10090 GN=Rbm28 PE=1 SV=4	0	FALSE	83.63	26	19	19	19	750	84.2	9.54	68.3	19				Pf00076, Pf13893, Pf14259	68272	ENSMUSG00000029701.15	Rbm28	6	Ribosome biogenesis in eukaryotes	mRNA processing		2	0.705	0.633	0.641	0.653	0.854		496.3	31	97.1	59	53	53.7	54.7	71.5	83.7	Not Found	High	High	High	High	High	High	High	High	High	1
FALSE	High	Master Protein	P53026	60S ribosomal protein L10a OS=Mus musculus OX=10090 GN=Rpl10a PE=1 SV=3	0	FALSE	83.608	40	11	29	11	217	24.9	9.98	86.56	11				Pf00687	19896		Rpl10a	17		Cytoplasmic Ribosomal Proteins		1	0.866	0.895	0.901	0.945	0.974			103.7	150.5	115.7	119.6	120.4	126.2	130.1	133.6	Not Found	Not Found	High	High	High	High	High	High	High	High	1
FALSE	High	Master Protein	P22892	AP-1 complex subunit gamma-1 OS=Mus musculus OX=10090 GN=Ap1g1 PE=1 SV=3	0	FALSE	83.486	32	23	29	22	822	91.3	6.8	82.02	23				Pf01602, Pf02883	11765	ENSMUSG00000031731.16	Ap1g1	8	Lysosome		MHC class II antigen presentation; Lysosome Vesicle Biogenesis; Golgi Associated Vesicle Biogenesis	10	1.017	0.955	0.954	0.902	0.93	810.5		23.4	27.8	24.4	22.9	22.9	21.7	22.3	24	High	Not Found	High	High	High	High	High	High	High	High	1
FALSE	High	Master Protein	Q3UM45	Protein phosphatase 1 regulatory subunit 7 OS=Mus musculus OX=10090 GN=Ppp1r7 PE=1 SV=2	0	FALSE	83.467	60	17	22	17	361	41.3	4.92	77.9	17				Pf12799, Pf13855, Pf14580	66385	ENSMUSG00000026275.13	Ppp1r7	1				0	1.295	1.201	1.187	1.106	1.059			129.6	54.4	154.3	143.2	141.4	131.8	126.2	119.2	Not Found	Not Found	High	High	High	High	High	High	High	High	1
FALSE	High	Master Protein	Q8VHK9	ATP-dependent RNA helicase DHX36 OS=Mus musculus OX=10090 GN=Dhx36 PE=1 SV=2	0	FALSE	83.436	23	17	18	17	1001	113.8	8.29	64.33	17				Pf00270, Pf00271, Pf02562, Pf04408, Pf07717	72162	ENSMUSG00000027770.5	Dhx36	3	RNA degradation		TRAF6 mediated IRF7 activation in TLR7/8 or 9 signaling; DEx/H-box helicases activate type I IFN and inflammatory cytokines production ; TRAF6 mediated IRF7 activation	12	1.058	1.048	1.003	1.001	0.988			36.4	353.4	105.8	104.8	100.4	100.2	98.8	100.1	Not Found	Not Found	High	High	High	High	High	High	High	High	1
FALSE	High	Master Protein	Q9JKX4	Protein AATF OS=Mus musculus OX=10090 GN=Aatf PE=1 SV=1	0	FALSE	83.433	39	15	20	15	526	59.4	4.93	59.42	15				Pf08164, Pf13339	56321	ENSMUSG00000018697.14	Aatf	11				0	1.042	1.05	0.999	1.005	1.035			47.4	157.3	135.2	136.2	129.6	130.4	134.2	129.7	Not Found	Not Found	High	High	High	High	High	High	High	High	1
FALSE	High	Master Protein	Q9QYR9	Acyl-coenzyme A thioesterase 2, mitochondrial OS=Mus musculus OX=10090 GN=Acot2 PE=1 SV=2	0	FALSE	83.308	46	18	23	8	453	49.6	7.36	79.53	18				Pf01738, Pf04775, Pf08840	171210	ENSMUSG00000021226.7	Acot2	12	Ovarian steroidogenesis; Metabolic pathways; Fatty acid elongation; Biosynthesis of unsaturated fatty acids		Mitochondrial Fatty Acid Beta-Oxidation	8	1.045	1.068	1.141	1.049	1.129			64.3	144.8	128.5	131.4	140.3	129	138.8	123	Not Found	Not Found	High	High	High	High	High	High	High	High	1
FALSE	High	Master Protein	P62751	60S ribosomal protein L23a OS=Mus musculus OX=10090 GN=Rpl23a PE=1 SV=1	0	FALSE	83.247	56	15	51	15	156	17.7	10.45	146.38	15				Pf00276, Pf03939	268449	ENSMUSG00000058546.8	Rpl23a	11	Ribosome	Cytoplasmic Ribosomal Proteins		2	0.953	1.008	1.058	0.984	0.995		183.4	102.1	102.2	97.3	102.9	108	100.4	101.6	102.1	Not Found	High	High	High	High	High	High	High	High	High	1
FALSE	High	Master Protein	Q9CX34	Protein SGT1 homolog OS=Mus musculus OX=10090 GN=Sugt1 PE=1 SV=3	0	FALSE	83.187	59	17	18	16	336	38.1	5.45	62.41	17				Pf00515, Pf04969, Pf05002, Pf07719, Pf12895, Pf13414, Pf13424, Pf13428, Pf13431, Pf13432, Pf14559	67955	ENSMUSG00000022024.9	Sugt1	14	NOD-like receptor signaling pathway		The NLRP3 inflammasome	6	1.047	1.079	1.043	1.046	1.002			117.3	103.6	131.3	135.2	130.7	131	125.5	125.3	Not Found	Not Found	High	High	High	High	High	High	High	High	1
FALSE	High	Master Protein	O88967	ATP-dependent zinc metalloprotease YME1L1 OS=Mus musculus OX=10090 GN=Yme1l1 PE=1 SV=1	0	FALSE	83.128	33	19	23	19	715	80	8.97	72.66	19				Pf00004, Pf01078, Pf01434, Pf05496, Pf06068, Pf07724, Pf07728, Pf13191, Pf13207, Pf13401, Pf13481	27377	ENSMUSG00000026775.9	Yme1l1	2			Processing of SMDT1	3	1.002	1.112	1.121	1.093	1.171			124.1	141.7	113.2	125.6	126.6	123.5	132.3	113	Not Found	Not Found	High	High	High	High	High	High	High	High	1
FALSE	High	Master Protein	Q9ESV0	ATP-dependent RNA helicase DDX24 OS=Mus musculus OX=10090 GN=Ddx24 PE=1 SV=2	0	FALSE	83.119	24	18	18	18	857	96.4	9.36	63.5	18				Pf00270, Pf00271	27225	ENSMUSG00000041645.13	Ddx24	12		mRNA processing		1	0.693	0.658	0.705	0.77	0.939			53.9	187.1	110.4	104.8	112.3	122.7	149.5	159.3	Not Found	Not Found	High	High	High	High	High	High	High	High	1
FALSE	High	Master Protein	Q9Z2B9	Ribosomal protein S6 kinase alpha-4 OS=Mus musculus OX=10090 GN=Rps6ka4 PE=1 SV=2	0	FALSE	83.044	31	20	21	19	773	85.6	8.27	68.94	20				Pf00069, Pf00433, Pf01163, Pf01636, Pf07714	56613	ENSMUSG00000024952.12	Rps6ka4	19	MAPK signaling pathway; TNF signaling pathway	Insulin Signaling		3	1.003	1.048	0.947	0.984	0.952			98	342.7	94.6	98.8	89.3	92.7	89.7	94.2	Not Found	Not Found	High	High	High	High	High	High	High	High	1
FALSE	High	Master Protein	Q8CCK0	Core histone macro-H2A.2 OS=Mus musculus OX=10090 GN=H2afy2 PE=1 SV=3	0	FALSE	83.018	51	16	30	14	372	40.1	9.69	109.89	16				Pf00125, Pf01661	404634	ENSMUSG00000020086.6	H2afy2	10	Alcoholism; Systemic lupus erythematosus		Meiotic Recombination; Mus musculus biological processes; NoRC negatively regulates rRNA expression; Meiotic Synapsis	6	0.95	0.975	0.967	0.975	1.056			143.3	51.1	129.3	132.7	131.5	132.6	143.6	136	Not Found	Not Found	High	High	High	High	High	High	High	High	1
FALSE	High	Master Protein	Q3UQ28	Peroxidasin homolog OS=Mus musculus OX=10090 GN=Pxdn PE=1 SV=2	0	FALSE	82.961	19	23	28	23	1475	165	7.14	70.47	23				Pf00047, Pf00093, Pf03098, Pf05825, Pf07679, Pf07686, Pf12799, Pf13855, Pf13895, Pf13927	69675	ENSMUSG00000020674.17	Pxdn	12			Crosslinking of collagen fibrils	4	1.075	1.07	1.06	1.057	1.071			75.9	238	116.5	115.9	114.8	114.5	116.1	108.3	Not Found	Not Found	High	High	High	High	High	High	High	High	1
FALSE	High	Master Protein	Q3UDE2	Tubulin--tyrosine ligase-like protein 12 OS=Mus musculus OX=10090 GN=Ttll12 PE=1 SV=1	0	FALSE	82.943	48	20	24	20	639	74	5.63	65.24	20				Pf03133	223723	ENSMUSG00000016757.10	Ttll12	15				0	1.111	1.13	1.081	1.08	0.967			60.9	250.5	120.1	122.2	116.9	116.8	104.5	108.1	Not Found	Not Found	High	High	High	High	High	High	High	High	1
FALSE	High	Master Protein	Q91VH2	Sorting nexin-9 OS=Mus musculus OX=10090 GN=Snx9 PE=1 SV=1	0	FALSE	82.93	30	15	23	15	595	66.5	5.52	82.51	15				Pf00018, Pf00787, Pf07653, Pf10456, Pf14604	66616	ENSMUSG00000002365.9	Snx9	17			Clathrin-mediated endocytosis; Golgi Associated Vesicle Biogenesis	6	0.869	0.855	0.82	0.934	0.917			157.3	105.5	118.8	116.9	112	127.6	125.3	136.6	Not Found	Not Found	High	High	High	High	High	High	High	High	1
FALSE	High	Master Protein	P62082	40S ribosomal protein S7 OS=Mus musculus OX=10090 GN=Rps7 PE=2 SV=1	0	FALSE	82.918	65	12	50	12	194	22.1	10.1	157.65	12				Pf01251	20115	ENSMUSG00000061477.3	Rps7	12	Ribosome	Cytoplasmic Ribosomal Proteins; mRNA processing	L13a-mediated translational silencing of Ceruloplasmin expression; Nonsense Mediated Decay (NMD) independent of the Exon Junction Complex (EJC); Nonsense Mediated Decay (NMD) enhanced by the Exon Junction Complex (EJC); Ribosomal scanning and start codon recognition; GTP hydrolysis and joining of the 60S ribosomal subunit; Formation of a pool of free 40S subunits; Major pathway of rRNA processing in the nucleolus and cytosol; SRP-dependent cotranslational protein targeting to membrane; Formation of the ternary complex, and subsequently, the 43S complex; Translation initiation complex formation	22	0.889	0.97	0.926	1.013	0.933			165.9	42.7	122.7	134	127.9	139.9	128.8	138.1	Not Found	Not Found	High	High	High	High	High	High	High	High	1
FALSE	High	Master Protein	P70451	Tyrosine-protein kinase Fer OS=Mus musculus OX=10090 GN=Fer PE=1 SV=2	0	FALSE	82.907	31	23	23	23	823	94.5	7.05	64.68	23				Pf00017, Pf00069, Pf00611, Pf07714	14158	ENSMUSG00000000127.14	Fert2; Fer	17	Adherens junction		Signaling by SCF-KIT	4	1.074	1.114	1.013	1.035	0.945		626.7	41.1	85.7	42.9	44.4	40.4	41.3	37.7	39.9	Not Found	High	High	High	High	High	High	High	High	High	1	Met-loss [N-Term]
FALSE	High	Master Protein	Q62419	Endophilin-A2 OS=Mus musculus OX=10090 GN=Sh3gl1 PE=1 SV=1	0	FALSE	82.809	58	21	31	21	368	41.5	5.72	93.87	21				Pf00018, Pf03114, Pf07653, Pf10455, Pf14604	20405	ENSMUSG00000003200.9	Sh3gl1	17	Endocytosis			1	0.985	0.931	0.978	0.958	0.998			176.2	74	126.2	119.3	125.3	122.8	127.9	128.2	Not Found	Not Found	High	High	High	High	High	High	High	High	1
FALSE	High	Master Protein	P56959	RNA-binding protein FUS OS=Mus musculus OX=10090 GN=Fus PE=1 SV=1	0	FALSE	82.658	25	12	26	12	518	52.6	9.36	93.63	12				Pf00076, Pf00641, Pf13893, Pf14259	233908	ENSMUSG00000030795.18	Fus	7	Transcriptional misregulation in cancer	mRNA processing	mRNA Splicing - Major Pathway	6	1.039	1.115	1.116	1.064	1.098			130.1	113.9	122.1	131.1	131.2	125.1	129	117.6	Not Found	Not Found	High	High	High	High	High	High	High	High	1
FALSE	High	Master Protein	Q05186	Reticulocalbin-1 OS=Mus musculus OX=10090 GN=Rcn1 PE=1 SV=1	0	FALSE	82.596	57	14	28	14	325	38.1	4.84	81.65	14				Pf13499	19672	ENSMUSG00000005973.6	Rcn1	2			Regulation of Insulin-like Growth Factor (IGF) transport and uptake by Insulin-like Growth Factor Binding Proteins (IGFBPs); Post-translational protein phosphorylation	4	0.948	0.944	0.969	0.956	0.99			137.7	83.3	127.2	126.6	130	128.2	132.8	134.1	Not Found	Not Found	High	High	High	High	High	High	High	High	1
FALSE	High	Master Protein	A2A8L1	Chromodomain-helicase-DNA-binding protein 5 OS=Mus musculus OX=10090 GN=Chd5 PE=1 SV=1	0	FALSE	82.546	11	18	23	4	1946	222.4	6.24	75.57	18				Pf00176, Pf00271, Pf00385, Pf00628, Pf06461, Pf06465, Pf08073, Pf08074, Pf13831	269610	ENSMUSG00000005045.16	Chd5	4				0	1.188	1.069	1.032	1.121	1.064				672.8	60.1	54	52.1	56.6	53.8	50.5	Not Found	Not Found	Not Found	High	High	High	High	High	High	High	1
FALSE	High	Master Protein	Q60770	Syntaxin-binding protein 3 OS=Mus musculus OX=10090 GN=Stxbp3 PE=1 SV=1	0	FALSE	82.445	41	22	25	22	592	67.9	8.02	71.69	22				Pf00995	20912	ENSMUSG00000027882.18	Stxbp3a; Stxbp3	3		Insulin Signaling	Disinhibition of SNARE formation	5	0.97	0.952	0.949	0.96	1.008			108.6	177	118.7	116.4	116.1	117.5	123.4	122.4	Not Found	Not Found	High	High	High	High	High	High	High	High	1	Met-loss [N-Term]
FALSE	High	Master Protein	P11440	Cyclin-dependent kinase 1 OS=Mus musculus OX=10090 GN=Cdk1 PE=1 SV=3	0	FALSE	82.441	69	16	26	14	297	34.1	8.43	91.48	16				Pf00069, Pf01636, Pf07714, Pf14531	12534	ENSMUSG00000019942.13	Cdk1	10	Herpes simplex infection; p53 signaling pathway; Progesterone-mediated oocyte maturation; Epstein-Barr virus infection; Oocyte meiosis; Cell cycle; Gap junction; Viral carcinogenesis	Hedgehog Signaling Pathway; miRNA regulation of DNA Damage Response; Spinal Cord Injury; G1 to S cell cycle control; Wnt Signaling Pathway NetPath	The role of GTSE1 in G2/M progression after G2 checkpoint; Loss of Nlp from mitotic centrosomes; TP53 Regulates Transcription of Genes Involved in G2 Cell Cycle Arrest; Ovarian tumor domain proteases; Recruitment of NuMA to mitotic centrosomes; MAPK6/MAPK4 signaling; Interleukin-20 family signaling; Cyclin A/B1/B2 associated events during G2/M transition; Resolution of Sister Chromatid Cohesion; MAPK3 (ERK1) activation; Anchoring of the basal body to the plasma membrane; AURKA Activation by TPX2; Recruitment of mitotic centrosome proteins and complexes; Cdc20:Phospho-APC/C mediated degradation of Cyclin A; Depolymerisation of the Nuclear Lamina; Regulation of PLK1 Activity at G2/M Transition; Regulation of TP53 Degradation; Transcriptional regulation by RUNX2; APC/C:Cdc20 mediated degradation of Cyclin B; Condensation of Prophase Chromosomes; Phosphorylation of Emi1; Phosphorylation of the APC/C; Nuclear Pore Complex (NPC) Disassembly; Chk1/Chk2(Cds1) mediated inactivation of Cyclin B:Cdk1 complex; G2/M DNA replication checkpoint; Activation of NIMA Kinases NEK9, NEK6, NEK7	77	1.583	1.761	1.43	1.456	1.056			118.2	139.8	141.8	157.7	128	130.4	94.6	89.5	Not Found	Not Found	High	High	High	High	High	High	High	High	1
FALSE	High	Master Protein	Q8BP92	Reticulocalbin-2 OS=Mus musculus OX=10090 GN=Rcn2 PE=1 SV=1	0	FALSE	82.425	52	14	20	14	320	37.2	4.42	68.46	14				Pf13499	26611	ENSMUSG00000032320.7	Rcn2	9		PluriNetWork		1	0.867	0.885	0.888	0.881	0.906			179.4	71.8	119.6	122.1	122.6	121.5	125	138	Not Found	Not Found	High	High	High	High	High	High	High	High	1
FALSE	High	Master Protein	P63276	40S ribosomal protein S17 OS=Mus musculus OX=10090 GN=Rps17 PE=1 SV=2	0	FALSE	82.271	60	10	43	10	135	15.5	9.85	100.65	10				Pf00833	20068	ENSMUSG00000061787.15	Rps17	7	Ribosome	Cytoplasmic Ribosomal Proteins	L13a-mediated translational silencing of Ceruloplasmin expression; Nonsense Mediated Decay (NMD) independent of the Exon Junction Complex (EJC); Nonsense Mediated Decay (NMD) enhanced by the Exon Junction Complex (EJC); Ribosomal scanning and start codon recognition; GTP hydrolysis and joining of the 60S ribosomal subunit; Formation of a pool of free 40S subunits; SRP-dependent cotranslational protein targeting to membrane; Formation of the ternary complex, and subsequently, the 43S complex; Translation initiation complex formation	18	1.113	1.124	1.164	1.083	1.07			151.6	56.4	134.6	135.9	140.6	130.9	129.3	120.8	Not Found	Not Found	High	High	High	High	High	High	High	High	1
FALSE	High	Master Protein	P18155	Bifunctional methylenetetrahydrofolate dehydrogenase/cyclohydrolase, mitochondrial OS=Mus musculus OX=10090 GN=Mthfd2 PE=1 SV=1	0	FALSE	82.255	59	15	19	13	350	37.8	8.88	66.07	15				Pf00763, Pf02882	17768	ENSMUSG00000005667.8	Mthfd2	6	Metabolic pathways; One carbon pool by folate	One Carbon Metabolism; Nucleotide Metabolism	Metabolism of folate and pterines	8	0.929	0.977	0.949	0.875	0.988			68.5		151.4	159.1	154.6	142.5	160.9	162.9	Not Found	Not Found	High	Not Found	High	High	High	High	High	High	1
FALSE	High	Master Protein	Q8K268	ATP-binding cassette sub-family F member 3 OS=Mus musculus OX=10090 GN=Abcf3 PE=1 SV=1	0	FALSE	82.141	32	19	20	19	709	79.8	6.16	61.12	19				Pf00005, Pf12848, Pf13304	27406	ENSMUSG00000003234.15	Abcf3	16				0	1.006	1.038	0.981	1.007	0.935			101.6	131.2	129.4	133.5	126.1	129.4	120.2	128.6	Not Found	Not Found	High	High	High	High	High	High	High	High	1
FALSE	High	Master Protein	Q8BH95	Enoyl-CoA hydratase, mitochondrial OS=Mus musculus OX=10090 GN=Echs1 PE=1 SV=1	0	FALSE	82.073	58	15	26	15	290	31.5	8.48	93.5	15				Pf00378	93747	ENSMUSG00000025465.13	Echs1	7	Fatty acid metabolism; Tryptophan metabolism; Valine, leucine and isoleucine degradation; Metabolic pathways; Lysine degradation; Fatty acid degradation; Butanoate metabolism; beta-Alanine metabolism; Propanoate metabolism; Fatty acid elongation; Carbon metabolism	Fatty Acid Beta Oxidation; Fatty Acid Biosynthesis; Tryptophan metabolism	Beta oxidation of hexanoyl-CoA to butanoyl-CoA; Beta oxidation of butanoyl-CoA to acetyl-CoA; Beta oxidation of octanoyl-CoA to hexanoyl-CoA; Beta oxidation of decanoyl-CoA to octanoyl-CoA-CoA; Beta oxidation of lauroyl-CoA to decanoyl-CoA-CoA	24	1.018	1.009	1.092	0.993	1.155			145.2	55.9	129.7	128.6	139.3	126.5	147.2	127.5	Not Found	Not Found	High	High	High	High	High	High	High	High	1
FALSE	High	Master Protein	O35459	Delta(3,5)-Delta(2,4)-dienoyl-CoA isomerase, mitochondrial OS=Mus musculus OX=10090 GN=Ech1 PE=1 SV=1	0	FALSE	82.07	70	16	26	16	327	36.1	7.71	78.01	16				Pf00378	51798	ENSMUSG00000053898.12	Ech1	7	Peroxisome	Fatty Acid Biosynthesis		2	1.062	1.049	1.136	1.065	1.269			132.3	45.5	132.6	131.1	141.9	133	158.5	124.9	Not Found	Not Found	High	High	High	High	High	High	High	High	1
FALSE	High	Master Protein	Q80Y17	Lethal(2) giant larvae protein homolog 1 OS=Mus musculus OX=10090 GN=Llgl1 PE=1 SV=1	0	FALSE	81.901	24	19	20	18	1036	112.5	6.48	59.4	19				Pf08366	16897	ENSMUSG00000020536.12	Llgl1	11	Hippo signaling pathway; Tight junction			2	0.973	0.976	0.961	0.919	0.934	731.5		16.2	102.8	25.2	25.3	24.9	23.8	24.2	25.9	High	Not Found	High	High	High	High	High	High	High	High	1
FALSE	High	Master Protein	Q8CH72	E3 ubiquitin-protein ligase TRIM32 OS=Mus musculus OX=10090 GN=Trim32 PE=1 SV=2	0	FALSE	81.884	40	19	21	19	655	72	6.9	64.82	19				Pf00097, Pf00643, Pf01436, Pf10186, Pf13445, Pf13639, Pf13920, Pf13923, Pf14570, Pf14634, Pf15227	69807	ENSMUSG00000051675.13	Trim32	4	Ubiquitin mediated proteolysis		Regulation of innate immune responses to cytosolic DNA	5	0.889	0.913	0.885	0.929	0.946			21.4	276	112.2	115.3	111.8	117.3	119.5	126.3	Not Found	Not Found	High	High	High	High	High	High	High	High	1
FALSE	High	Master Protein	Q8VCT3	Aminopeptidase B OS=Mus musculus OX=10090 GN=Rnpep PE=1 SV=2	0	FALSE	81.753	36	19	22	19	650	72.4	5.35	72.88	19				Pf01433, Pf09127, Pf13485	215615	ENSMUSG00000041926.15	Rnpep	1		mRNA processing		1	1.188	1.156	1.042	1.073	0.955			113.5	197.8	127.5	124.1	111.9	115.2	102.6	107.4	Not Found	Not Found	High	High	High	High	High	High	High	High	1
FALSE	High	Master Protein	Q8BVE3	V-type proton ATPase subunit H OS=Mus musculus OX=10090 GN=Atp6v1h PE=1 SV=1	0	FALSE	81.69	49	19	22	19	483	55.8	6.61	65.67	19				Pf03224, Pf11698	108664	ENSMUSG00000033793.12	Atp6v1h	1	mTOR signaling pathway; Rheumatoid arthritis; Metabolic pathways; Tuberculosis; Lysosome; Phagosome; Oxidative phosphorylation; Synaptic vesicle cycle		Ion channel transport; ROS, RNS production in phagocytes; Transferrin endocytosis and recycling; Insulin receptor recycling	19	0.955	0.912	0.895	0.969	0.989			83.8	177.3	123.3	117.8	115.7	125.2	127.8	129.2	Not Found	Not Found	High	High	High	High	High	High	High	High	1
FALSE	High	Master Protein	Q9D906	Ubiquitin-like modifier-activating enzyme ATG7 OS=Mus musculus OX=10090 GN=Atg7 PE=1 SV=1	0	FALSE	81.664	42	21	22	21	698	77.5	6.4	59.55	21				Pf00899	74244	ENSMUSG00000030314.16	Atg7	6	Autophagy		Macroautophagy; Neutrophil degranulation; Antigen processing: Ubiquitination & Proteasome degradation	9	1.137	1.136	1.122	1.105	1.05			114.4	161.5	125.7	125.6	124.1	122.1	116.1	110.5	Not Found	Not Found	High	High	High	High	High	High	High	High	1
FALSE	High	Master Protein	Q9Z1Y4	Thyroid receptor-interacting protein 6 OS=Mus musculus OX=10090 GN=Trip6 PE=1 SV=1	0	FALSE	81.656	43	12	14	12	480	50.9	7.31	60.96	12				Pf00412	22051	ENSMUSG00000023348.11	Trip6	5	NOD-like receptor signaling pathway			1	1.04	1.047	1.069	1.017	0.983			68	146	132.8	133.7	136.5	129.9	125.5	127.7	Not Found	Not Found	High	High	High	High	High	High	High	High	1
FALSE	High	Master Protein	Q91WC0	Histone-lysine N-methyltransferase setd3 OS=Mus musculus OX=10090 GN=Setd3 PE=1 SV=1	0	FALSE	81.63	43	21	22	21	594	67.1	5.6	57.63	21				Pf00856, Pf09273	52690	ENSMUSG00000056770.15	Setd3	12	Lysine degradation		PKMTs methylate histone lysines	4	1.046	1.004	1.007	1.019	0.936			60.3	281.6	114.5	109.9	110.2	111.6	102.5	109.5	Not Found	Not Found	High	High	High	High	High	High	High	High	1
FALSE	High	Master Protein	O08848	60 kDa SS-A/Ro ribonucleoprotein OS=Mus musculus OX=10090 GN=Trove2 PE=1 SV=1	0	FALSE	81.576	39	17	21	17	538	60.1	7.9	65.59	17				Pf05731, Pf13519	20822	ENSMUSG00000018199.8	Trove2	1	Systemic lupus erythematosus	mRNA processing		2	1.077	1.089	1.016	1.041	0.903			153.6	103.7	130.6	132	123.2	126.2	109.5	121.2	Not Found	Not Found	High	High	High	High	High	High	High	High	1
FALSE	High	Master Protein	Q61510	E3 ubiquitin/ISG15 ligase TRIM25 OS=Mus musculus OX=10090 GN=Trim25 PE=1 SV=2	0	FALSE	81.514	34	17	20	17	634	71.7	8.28	62.75	17				Pf00097, Pf00622, Pf13445, Pf13639, Pf13765, Pf13920, Pf13923, Pf14634, Pf15227	217069	ENSMUSG00000000275.16	Trim25	11	RIG-I-like receptor signaling pathway; Influenza A; NF-kappa B signaling pathway		Termination of translesion DNA synthesis	7	1.077	1.025	0.958	1.004	0.945			130.3	163.3	126.7	120.5	112.6	118	111.1	117.6	Not Found	Not Found	High	High	High	High	High	High	High	High	1
FALSE	High	Master Protein	P26369	Splicing factor U2AF 65 kDa subunit OS=Mus musculus OX=10090 GN=U2af2 PE=1 SV=3	0	FALSE	81.438	47	14	28	14	475	53.5	9.09	88.29	14				Pf00076, Pf13893, Pf14259	22185	ENSMUSG00000030435.16	U2af2	7	Spliceosome	mRNA processing	mRNA Splicing - Major Pathway; mRNA 3'-end processing; Cleavage of Growing Transcript in the Termination Region ; Transport of Mature mRNA derived from an Intron-Containing Transcript	13	1.031	1.027	1.105	0.996	1.062			113.4	147.9	122.5	121.9	131.2	118.3	126.1	118.8	Not Found	Not Found	High	High	High	High	High	High	High	High	1
FALSE	High	Master Protein	Q8K1X1	WD repeat-containing protein 11 OS=Mus musculus OX=10090 GN=Wdr11 PE=1 SV=1	0	FALSE	81.412	20	20	23	20	1223	135.9	7.11	62.96	20					207425		Wdr11	7				0	0.968	0.958	0.924	0.945	0.904			71.3	291.2	108.3	107.2	103.3	105.7	101.2	111.9	Not Found	Not Found	High	High	High	High	High	High	High	High	1
FALSE	High	Master Protein	P47911	60S ribosomal protein L6 OS=Mus musculus OX=10090 GN=Rpl6 PE=1 SV=3	0	FALSE	81.4	46	17	56	17	296	33.5	10.7	156.76	17				Pf01159, Pf03868	19988	ENSMUSG00000029614.13	Rpl6	5	Ribosome	Cytoplasmic Ribosomal Proteins; TNF-alpha NF-kB Signaling Pathway	L13a-mediated translational silencing of Ceruloplasmin expression; Nonsense Mediated Decay (NMD) independent of the Exon Junction Complex (EJC); Nonsense Mediated Decay (NMD) enhanced by the Exon Junction Complex (EJC); GTP hydrolysis and joining of the 60S ribosomal subunit; Formation of a pool of free 40S subunits; Major pathway of rRNA processing in the nucleolus and cytosol; SRP-dependent cotranslational protein targeting to membrane	18	0.824	0.803	0.868	0.845	0.915		235.8	106.2	30.5	98.4	95.8	103.7	100.8	109.3	119.4	Not Found	High	High	High	High	High	High	High	High	High	1
FALSE	High	Master Protein	Q9QZM0	Ubiquilin-2 OS=Mus musculus OX=10090 GN=Ubqln2 PE=1 SV=2	0	FALSE	81.267	22	10	25	7	638	67.3	5.22	86.35	10				Pf00240, Pf00627, Pf11976	54609	ENSMUSG00000050148.9	Ubqln2	X	Protein processing in endoplasmic reticulum		Cargo recognition for clathrin-mediated endocytosis	5	1.077	1.007	1.036	1.002	0.97			43.3	278.3	119.9	112.1	115.4	111.6	108	111.3	Not Found	Not Found	High	High	High	High	High	High	High	High	1
FALSE	High	Master Protein	Q9D172	ES1 protein homolog, mitochondrial OS=Mus musculus OX=10090 GN=D10Jhu81e PE=1 SV=1	0	FALSE	81.201	55	10	17	10	266	28.1	8.78	78.61	10				Pf01965	28295; 102641949	ENSMUSG00000053329.7	D10Jhu81e; LOC100046684; LOC102641949	10				0	0.98	1.036	1.031	1.032	1.105	759.4		25.9	33.6	28.7	30.3	30.2	30.2	32.4	29.3	High	Not Found	High	High	High	High	High	High	High	High	1
FALSE	High	Master Protein	P52479	Ubiquitin carboxyl-terminal hydrolase 10 OS=Mus musculus OX=10090 GN=Usp10 PE=1 SV=3	0	FALSE	81.141	27	17	19	17	792	87	5.17	62.86	17				Pf00443, Pf13423	22224	ENSMUSG00000031826.20	Usp10	8			Termination of translesion DNA synthesis; Ub-specific processing proteases	8	0.893	0.925	0.9	0.951	0.922			96.2	190.1	114	118.1	114.9	121.4	117.6	127.6	Not Found	Not Found	High	High	High	High	High	High	High	High	1
FALSE	High	Master Protein	Q3UVL4	Vacuolar protein sorting-associated protein 51 homolog OS=Mus musculus OX=10090 GN=Vps51 PE=1 SV=2	0	FALSE	81.104	35	20	20	20	782	86.1	6.24	60.35	20				Pf04124, Pf06148, Pf08700, Pf15469	68505	ENSMUSG00000024797.12	Vps51	19			Retrograde transport at the Trans-Golgi-Network	4	1.081	0.997	1.062	1.011	0.98			35.9	222.4	130.8	120.6	128.5	122.3	118.6	121	Not Found	Not Found	High	High	High	High	High	High	High	High	1
FALSE	High	Master Protein	Q6EDY6	F-actin-uncapping protein LRRC16A OS=Mus musculus OX=10090 GN=Carmil1 PE=1 SV=2	0	FALSE	81.024	19	24	26	24	1374	151.8	7.8	68.83	24					68732	ENSMUSG00000021338.17	Lrrc16a; Carmil1	13			Factors involved in megakaryocyte development and platelet production	2	0.92	0.998	0.932	0.984	0.932			76.3	327.7	95.1	103.1	96.3	101.7	96.3	103.4	Not Found	Not Found	High	High	High	High	High	High	High	High	1
FALSE	High	Master Protein	Q8C1B7	Septin-11 OS=Mus musculus OX=10090 GN=Sept11 PE=1 SV=4	0	FALSE	80.999	38	15	26	8	431	49.7	6.68	97.16	15				Pf00735	52398	ENSMUSG00000058013.11	Sept11	5	Bacterial invasion of epithelial cells			1	1.095	1	1.019	0.973	1.001			139.2	146	128.6	117.4	119.7	114.2	117.6	117.4	Not Found	Not Found	High	High	High	High	High	High	High	High	1
FALSE	High	Master Protein	P62962	Profilin-1 OS=Mus musculus OX=10090 GN=Pfn1 PE=1 SV=2	0	FALSE	80.987	74	10	79	10	140	14.9	8.28	252.41	10				Pf00235	18643	ENSMUSG00000018293.4	Pfn1	11	Regulation of actin cytoskeleton; Salmonella infection; Rap1 signaling pathway	G13 Signaling Pathway; Regulation of Actin Cytoskeleton	PCP/CE pathway; Signaling by ROBO receptors; RHO GTPases Activate Formins	15	1.304	1.201	1.176	1.123	1.096		201.1	102.2	178	98	90.3	88.4	84.4	82.4	75.2	Not Found	High	High	High	High	High	High	High	High	High	1
FALSE	High	Master Protein	Q9R0P5	Destrin OS=Mus musculus OX=10090 GN=Dstn PE=1 SV=3	0	FALSE	80.891	65	15	31	14	165	18.5	7.97	98.33	15				Pf00241	56431	ENSMUSG00000015932.8	Dstn	2				0	1.415	1.346	1.244	1.199	1.158	563.2		67	38.3	63.7	60.6	56	54	52.2	45	High	Not Found	High	High	High	High	High	High	High	High	1
FALSE	High	Master Protein	P46467	Vacuolar protein sorting-associated protein 4B OS=Mus musculus OX=10090 GN=Vps4b PE=1 SV=2	0	FALSE	80.877	41	18	24	12	444	49.4	7.11	74.88	18				Pf00004, Pf00910, Pf01078, Pf01695, Pf04212, Pf06068, Pf07724, Pf07728, Pf09336, Pf13173, Pf13207, Pf13401	20479	ENSMUSG00000009907.17	Vps4b	1	Endocytosis		Endosomal Sorting Complex Required For Transport (ESCRT)	4	1.193	1.113	1.092	1.047	1.009			153.2	69.7	143.7	134	131.4	126.1	121.4	120.4	Not Found	Not Found	High	High	High	High	High	High	High	High	1
FALSE	High	Master Protein	Q9DCN2	NADH-cytochrome b5 reductase 3 OS=Mus musculus OX=10090 GN=Cyb5r3 PE=1 SV=3	0	FALSE	80.86	65	15	38	15	301	34.1	8.38	99.16	15				Pf00175, Pf00970	109754	ENSMUSG00000018042.17	Cyb5r3	15	Amino sugar and nucleotide sugar metabolism	Oxidation by Cytochrome P450	Phase I - Functionalization of compounds; Neutrophil degranulation; Vitamin C (ascorbate) metabolism	11	0.918	1.025	1.083	1.127	1.186			104.4	120	112.3	125.5	132.5	137.9	145.1	122.3	Not Found	Not Found	High	High	High	High	High	High	High	High	1
FALSE	High	Master Protein	Q91VM5	RNA binding motif protein, X-linked-like-1 OS=Mus musculus OX=10090 GN=Rbmxl1 PE=1 SV=1	0	FALSE	80.823	55	24	51	5	388	42.1	9.99	143.49	24				Pf00076, Pf08081, Pf13893, Pf14259	19656	ENSMUSG00000037070.9	Rbmxl1	8	Spliceosome	mRNA processing		2	0.932	0.933	0.938	0.966	1.001			150.3	74.1	125.3	125.4	126.1	129.8	134.6	134.4	Not Found	Not Found	High	High	High	High	High	High	High	High	1	Met-loss [N-Term]
FALSE	High	Master Protein	Q6ZPY7	Lysine-specific demethylase 3B OS=Mus musculus OX=10090 GN=Kdm3b PE=1 SV=2	0	FALSE	80.814	18	21	23	21	1562	170.8	6.92	57.14	21				Pf02373	277250		Kdm3b	18				0	1.055	1.09	1.122	1.107	1.001			14.7	385.3	99.3	102.6	105.6	104.2	94.2	94.1	Not Found	Not Found	High	High	High	High	High	High	High	High	1
FALSE	High	Master Protein	Q6ZQH8	Nucleoporin NUP188 homolog OS=Mus musculus OX=10090 GN=Nup188 PE=1 SV=2	0	FALSE	80.778	13	20	20	20	1759	196.6	7.01	63.8	20				Pf10487, Pf11894	227699	ENSMUSG00000052533.14	Nup188	2	RNA transport		Transcriptional regulation by small RNAs; SUMOylation of RNA binding proteins; snRNP Assembly; SUMOylation of chromatin organization proteins; Nuclear Pore Complex (NPC) Disassembly; Regulation of Glucokinase by Glucokinase Regulatory Protein; Transport of Mature mRNA derived from an Intron-Containing Transcript; SUMOylation of DNA damage response and repair proteins; SUMOylation of DNA replication proteins	29	0.929	0.938	0.946	0.97	1.003		542.7	38.3	70	56	56.6	57.1	58.5	60.5	60.3	Not Found	High	High	High	High	High	High	High	High	High	1
FALSE	High	Master Protein	O70433	Four and a half LIM domains protein 2 OS=Mus musculus OX=10090 GN=Fhl2 PE=1 SV=1	0	FALSE	80.731	72	17	29	17	279	32.1	7.3	92.47	17				Pf00412	14200	ENSMUSG00000008136.14	Fhl2	1	Osteoclast differentiation	Wnt Signaling Pathway NetPath		2	0.857	0.854	0.881	0.926	0.978			156	69.1	120.8	120.5	124.2	130.5	137.8	141	Not Found	Not Found	High	High	High	High	High	High	High	High	1
FALSE	High	Master Protein	Q9R0P3	S-formylglutathione hydrolase OS=Mus musculus OX=10090 GN=Esd PE=1 SV=1	0	FALSE	80.692	81	16	32	15	282	31.3	7.12	88	16				Pf00326, Pf00756, Pf05448, Pf12695, Pf12697	13885	ENSMUSG00000021996.16	Esd	14	Carbon metabolism		Glutathione conjugation	5	1.384	1.324	1.191	1.223	0.992		423.3	77	89.3	79.9	76.4	68.7	70.6	57.2	57.7	Not Found	High	High	High	High	High	High	High	High	High	1
FALSE	High	Master Protein	Q3UKJ7	WD40 repeat-containing protein SMU1 OS=Mus musculus OX=10090 GN=Smu1 PE=2 SV=2	0	FALSE	80.677	37	15	23	15	513	57.5	7.18	79.86	15				Pf00400	74255	ENSMUSG00000028409.11	Smu1	4				0	0.987	0.962	0.997	0.954	0.99			88.5	148.2	127.9	124.6	129.2	123.6	128.4	129.6	Not Found	Not Found	High	High	High	High	High	High	High	High	1
FALSE	High	Master Protein	P35908	SWISS-PROT:P35908 Tax_Id=9606 Gene_Symbol=KRT2 Keratin, type II cytoskeletal 2 epidermal	0	TRUE	80.668	37	20	22	13	645	65.8	8	69.72	20				Pf00038, Pf12128, Pf13166	3849		KRT2	12				0	1.15	1.396	0.886	1.235	1.252			173.5	88.8	122.6	148.9	94.4	131.6	133.5	106.6	Not Found	Not Found	High	High	High	High	High	High	High	High	1
FALSE	High	Master Protein	Q9ESK9	RB1-inducible coiled-coil protein 1 OS=Mus musculus OX=10090 GN=Rb1cc1 PE=1 SV=3	0	FALSE	80.641	15	23	24	23	1588	182.2	5.49	63.44	23				Pf05557, Pf06160, Pf10377, Pf12128	12421	ENSMUSG00000025907.14	Rb1cc1	1	Longevity regulating pathway		Macroautophagy	3	1.016	1.036	1.023	1.016	0.958			61.5	219.5	120.8	123.1	121.6	120.7	113.9	118.8	Not Found	Not Found	High	High	High	High	High	High	High	High	1
FALSE	High	Master Protein	P53994	Ras-related protein Rab-2A OS=Mus musculus OX=10090 GN=Rab2a PE=1 SV=1	0	FALSE	80.596	64	12	29	5	212	23.5	6.54	103.81	12				Pf00009, Pf00025, Pf00071, Pf01926, Pf04670, Pf08477	59021	ENSMUSG00000047187.9	Rab2a	4	AMPK signaling pathway	Focal Adhesion-PI3K-Akt-mTOR-signaling pathway	Golgi Cisternae Pericentriolar Stack Reorganization; RAB geranylgeranylation	10	0.851	0.954	0.87	1.008	0.945			142.5	34.6	124.4	139.5	127.2	147.3	138.2	146.2	Not Found	Not Found	High	High	High	High	High	High	High	High	1
FALSE	High	Master Protein	Q8BFZ3	Beta-actin-like protein 2 OS=Mus musculus OX=10090 GN=Actbl2 PE=1 SV=1	0	FALSE	80.568	29	13	137	1	376	42	5.49	445.99	13				Pf00022	238880	ENSMUSG00000055194.3	Actbl2	13				0	0.92	0.882	0.863	0.933	0.883			112.2	188	117.5	112.6	110.2	119.1	112.8	127.7	Not Found	Not Found	High	High	High	High	High	High	High	High	1
FALSE	High	Master Protein	Q8R1Q8	Cytoplasmic dynein 1 light intermediate chain 1 OS=Mus musculus OX=10090 GN=Dync1li1 PE=1 SV=1	0	FALSE	80.383	44	18	24	17	523	56.6	6.42	78.14	18				Pf00005, Pf05783, Pf10662	235661	ENSMUSG00000032435.9	Dync1li1	9	Phagosome; Salmonella infection; Vasopressin-regulated water reabsorption		COPI-mediated anterograde transport; Neutrophil degranulation; HSP90 chaperone cycle for steroid hormone receptors (SHR); Amplification of signal from unattached kinetochores via a MAD2 inhibitory signal; Resolution of Sister Chromatid Cohesion; Separation of Sister Chromatids; COPI-independent Golgi-to-ER retrograde traffic; RHO GTPases Activate Formins; MHC class II antigen presentation	38	0.999	1.017	0.99	0.99	0.942			86.5	93.7	138	140.4	136.6	136.7	130	138	Not Found	Not Found	High	High	High	High	High	High	High	High	1
FALSE	High	Master Protein	Q62418	Drebrin-like protein OS=Mus musculus OX=10090 GN=Dbnl PE=1 SV=2	0	FALSE	80.37	46	15	23	15	436	48.7	4.92	69.7	15				Pf00018, Pf00241, Pf07653, Pf14604	13169	ENSMUSG00000020476.14	Dbnl	11			Neutrophil degranulation; Caspase-mediated cleavage of cytoskeletal proteins; Neurexins and neuroligins	11	0.921	0.883	0.887	0.862	0.829			142.7	95.1	130.4	125.1	125.6	122.1	117.4	141.6	Not Found	Not Found	High	High	High	High	High	High	High	High	1
FALSE	High	Master Protein	P51410	60S ribosomal protein L9 OS=Mus musculus OX=10090 GN=Rpl9 PE=2 SV=2	0	FALSE	80.274	65	10	34	10	192	21.9	9.95	127.27	10				Pf00347	20005	ENSMUSG00000047215.14	Rpl9	5	Ribosome	Cytoplasmic Ribosomal Proteins; mRNA processing		3	1.008	0.983	1.037	1.015	0.938			166.1	56.1	131.1	127.8	134.9	132.1	122	130.1	Not Found	Not Found	High	High	High	High	High	High	High	High	1
FALSE	High	Master Protein	Q9EQC5	N-terminal kinase-like protein OS=Mus musculus OX=10090 GN=Scyl1 PE=1 SV=1	0	FALSE	80.24	31	20	20	20	806	89.1	6.44	64.71	20				Pf00069, Pf07714	78891	ENSMUSG00000024941.8	Scyl1	19				0	1.045	0.992	1.02	1.023	0.944			97.5	269	109.9	104.3	107.3	107.6	99.3	105.2	Not Found	Not Found	High	High	High	High	High	High	High	High	1
FALSE	High	Master Protein	Q9ET54	Palladin OS=Mus musculus OX=10090 GN=Palld PE=1 SV=2	0	FALSE	80.202	16	19	23	19	1408	152	6.25	70.02	19				Pf00047, Pf07679, Pf08580, Pf13895, Pf13927	72333	ENSMUSG00000058056.16	Palld	8				0	0.781	0.772	0.887	0.974	0.983			88.7	105.2	116.7	115.3	132.5	145.5	146.9	149.4	Not Found	Not Found	High	High	High	High	High	High	High	High	1
FALSE	High	Master Protein	Q8K354	Carbonyl reductase [NADPH] 3 OS=Mus musculus OX=10090 GN=Cbr3 PE=1 SV=1	0	FALSE	80.188	65	14	20	13	277	30.9	6.57	74.71	14				Pf00106, Pf08659, Pf13561	109857	ENSMUSG00000022947.7	Cbr3	16	Metabolic pathways; Arachidonic acid metabolism; Metabolism of xenobiotics by cytochrome P450		Phase I - Functionalization of compounds	6	1.47	1.333	1.279	1.204	1.138			106.6	216.6	134	121.5	116.6	109.8	103.7	91.2	Not Found	Not Found	High	High	High	High	High	High	High	High	1
FALSE	High	Master Protein	Q9DBR0	A-kinase anchor protein 8 OS=Mus musculus OX=10090 GN=Akap8 PE=1 SV=1	0	FALSE	80.078	34	17	21	16	687	76.2	5.14	65.42	17				Pf04988	56399	ENSMUSG00000024045.5	Akap8	17		G Protein Signaling Pathways; TNF-alpha NF-kB Signaling Pathway		2	0.944	0.984	0.963	0.964	0.984			118.9	65.4	131.9	137.4	134.5	134.6	137.5	139.7	Not Found	Not Found	High	High	High	High	High	High	High	High	1
FALSE	High	Master Protein	Q60972	Histone-binding protein RBBP4 OS=Mus musculus OX=10090 GN=Rbbp4 PE=1 SV=5	0	FALSE	80.055	42	13	30	7	425	47.6	4.89	103.86	13				Pf00400, Pf12265	19646	ENSMUSG00000057236.10	Rbbp4	4		PluriNetWork	Oxidative Stress Induced Senescence; Deposition of new CENPA-containing nucleosomes at the centromere; RNA Polymerase I Transcription Initiation; PRC2 methylates histones and DNA; G0 and Early G1; NoRC negatively regulates rRNA expression; Regulation of PTEN gene transcription; Regulation of TP53 Activity through Acetylation; PKMTs methylate histone lysines; Mus musculus biological processes; Transcriptional Regulation by E2F6	34	1.107	1.092	1.084	1.054	1.064			97.2		156.1	154	152.9	148.7	150	141	Not Found	Not Found	High	Not Found	High	High	High	High	High	High	1
FALSE	High	Master Protein	Q9CQA3	Succinate dehydrogenase [ubiquinone] iron-sulfur subunit, mitochondrial OS=Mus musculus OX=10090 GN=Sdhb PE=1 SV=1	0	FALSE	80.051	57	18	33	18	282	31.8	8.68	102.92	18				Pf13085, Pf13183, Pf13534	67680	ENSMUSG00000009863.14	Sdhb	4	Citrate cycle (TCA cycle); Metabolic pathways; Huntington's disease; Non-alcoholic fatty liver disease (NAFLD); Oxidative phosphorylation; Parkinson's disease; Alzheimer's disease; Carbon metabolism	Electron Transport Chain; TCA Cycle	Citric acid cycle (TCA cycle)	14	0.961	1.04	1.045	1.044	1.102			155.2	46.6	123.9	134	134.7	134.6	142.1	128.9	Not Found	Not Found	High	High	High	High	High	High	High	High	1
FALSE	High	Master Protein	Q3U186	Probable arginine--tRNA ligase, mitochondrial OS=Mus musculus OX=10090 GN=Rars2 PE=1 SV=1	0	FALSE	79.908	37	19	19	19	578	65.3	8.02	55.96	19				Pf00750, Pf05746	109093	ENSMUSG00000028292.14	Rars2	4	Aminoacyl-tRNA biosynthesis			1	0.955	0.972	0.98	0.981	1.036			43.3	281.8	108.8	110.7	111.6	111.7	118.1	113.9	Not Found	Not Found	High	High	High	High	High	High	High	High	1
FALSE	High	Master Protein	O70311	Glycylpeptide N-tetradecanoyltransferase 2 OS=Mus musculus OX=10090 GN=Nmt2 PE=1 SV=1	0	FALSE	79.686	44	18	25	14	529	60.4	7.8	75.08	18				Pf01233, Pf02799	18108	ENSMUSG00000026643.16	Nmt2	2			Inactivation, recovery and regulation of the phototransduction cascade; Signaling by GPCR	5	1.201	1.219	1.159	1.172	1.022			168.6	32.9	141.6	143.7	136.7	138.1	120.5	117.9	Not Found	Not Found	High	High	High	High	High	High	High	High	1
FALSE	High	Master Protein	Q9D051	Pyruvate dehydrogenase E1 component subunit beta, mitochondrial OS=Mus musculus OX=10090 GN=Pdhb PE=1 SV=1	0	FALSE	79.595	45	13	26	13	359	38.9	6.87	85.45	13				Pf02779, Pf02780	68263	ENSMUSG00000021748.8	Pdhb	14	Pyruvate metabolism; Citrate cycle (TCA cycle); Metabolic pathways; Glycolysis / Gluconeogenesis; HIF-1 signaling pathway; Carbon metabolism; Central carbon metabolism in cancer; Glucagon signaling pathway	Glycolysis and Gluconeogenesis; TCA Cycle	Regulation of pyruvate dehydrogenase (PDH) complex; Signaling by Retinoic Acid; Glyoxylate metabolism and glycine degradation	20	0.982	1.021	1.046	0.997	1.15		447.3	78.7	40.7	68.7	71.4	73.2	69.7	80.4	69.9	Not Found	High	High	High	High	High	High	High	High	High	1
FALSE	High	Master Protein	P06537	Glucocorticoid receptor OS=Mus musculus OX=10090 GN=Nr3c1 PE=1 SV=1	0	FALSE	79.59	33	20	22	20	783	86	6.35	62.53	20				Pf00104, Pf00105, Pf02155	14815		Nr3c1	18		SIDS Susceptibility Pathways; White fat cell differentiation; Adipogenesis genes; IL-2 Signaling Pathway; Nuclear Receptors	Circadian Clock; Mus musculus biological processes; Bmal1:Clock,Npas2 activates circadian gene expression	8	1.092	1.079	1.097	1.119	1.053			160.5	99.8	125.4	124	126	128.5	120.9	114.9	Not Found	Not Found	High	High	High	High	High	High	High	High	1
FALSE	High	Master Protein	Q03350	Thrombospondin-2 OS=Mus musculus OX=10090 GN=Thbs2 PE=1 SV=2	0	FALSE	79.574	22	20	20	19	1172	129.8	4.82	54.69	20				Pf00090, Pf00093, Pf02412, Pf05735, Pf12947	21826	ENSMUSG00000023885.8	Thbs2	17	Focal adhesion; Phagosome; ECM-receptor interaction; PI3K-Akt signaling pathway; Malaria	Focal Adhesion-PI3K-Akt-mTOR-signaling pathway; Focal Adhesion	Signaling by PDGF	10	1.001	0.967	0.911	0.896	0.973			84.6	327.5	102.4	98.9	93.2	91.6	99.5	102.3	Not Found	Not Found	High	High	High	High	High	High	High	High	1
FALSE	High	Master Protein	O70309	Integrin beta-5 OS=Mus musculus OX=10090 GN=Itgb5 PE=1 SV=2	0	FALSE	79.546	26	15	20	15	798	87.9	6.16	62.06	15				Pf00362, Pf07965, Pf08725, Pf10075	16419		Itgb5	16	Hypertrophic cardiomyopathy (HCM); Regulation of actin cytoskeleton; Arrhythmogenic right ventricular cardiomyopathy (ARVC); Focal adhesion; Dilated cardiomyopathy; Phagosome; Proteoglycans in cancer; ECM-receptor interaction; PI3K-Akt signaling pathway	Focal Adhesion-PI3K-Akt-mTOR-signaling pathway; Integrin-mediated Cell Adhesion; Focal Adhesion		12	0.658	0.637	0.626	0.675	0.898			42.6	130	121.1	117.2	115.3	124.3	165.4	184.2	Not Found	Not Found	High	High	High	High	High	High	High	High	1
FALSE	High	Master Protein	P14869	60S acidic ribosomal protein P0 OS=Mus musculus OX=10090 GN=Rplp0 PE=1 SV=3	0	FALSE	79.534	44	13	42	13	317	34.2	6.25	145.87	13				Pf00428, Pf00466	11837	ENSMUSG00000067274.10	Rplp0	5	Ribosome	Cytoplasmic Ribosomal Proteins	L13a-mediated translational silencing of Ceruloplasmin expression; Nonsense Mediated Decay (NMD) independent of the Exon Junction Complex (EJC); Nonsense Mediated Decay (NMD) enhanced by the Exon Junction Complex (EJC); GTP hydrolysis and joining of the 60S ribosomal subunit; Formation of a pool of free 40S subunits; Major pathway of rRNA processing in the nucleolus and cytosol; SRP-dependent cotranslational protein targeting to membrane	17	1.017	1.016	1.054	1.051	0.94			120.6	93.4	131.6	131.3	136.3	135.9	121.5	129.3	Not Found	Not Found	High	High	High	High	High	High	High	High	1
FALSE	High	Master Protein	Q69ZS0	E3 ubiquitin-protein ligase PDZRN3 OS=Mus musculus OX=10090 GN=Pdzrn3 PE=1 SV=3	0	FALSE	79.478	20	19	20	19	1063	119.3	6.05	61.81	19				Pf00097, Pf00595, Pf02176, Pf03145, Pf13180, Pf13639, Pf13923, Pf14634, Pf15227	55983	ENSMUSG00000035357.16	Pdzrn3	6				0	0.941	0.976	0.912	0.984	0.883	692.8		11.4	105.7	31.4	32.6	30.5	32.8	29.5	33.4	High	Not Found	High	High	High	High	High	High	High	High	1
FALSE	High	Master Protein	Q80U87	Ubiquitin carboxyl-terminal hydrolase 8 OS=Mus musculus OX=10090 GN=Usp8 PE=1 SV=2	0	FALSE	79.461	27	22	22	22	1080	122.5	8.47	52.82	22				Pf00443, Pf00581, Pf08969, Pf13423	84092	ENSMUSG00000027363.15	Usp8	2	Endocytosis		Regulation of FZD by ubiquitination; Downregulation of ERBB2:ERBB3 signaling; Ub-specific processing proteases; Negative regulation of MET activity	15	1.043	1.063	1.042	1.039	0.94			67.6	215.7	122	124.3	121.9	121.6	109.9	117	Not Found	Not Found	High	High	High	High	High	High	High	High	1
FALSE	High	Master Protein	P54754	Ephrin type-B receptor 3 OS=Mus musculus OX=10090 GN=Ephb3 PE=1 SV=2	0	FALSE	79.422	26	23	23	17	993	109.6	6.28	66.69	23				Pf00041, Pf00069, Pf00536, Pf01404, Pf03302, Pf07647, Pf07699, Pf07714, Pf14575	13845	ENSMUSG00000005958.14	Ephb3	16	Axon guidance			1	1.106	1.146	1.098	1.075	1.016			141.1	102.2	130	134.7	129	126.3	119.3	117.5	Not Found	Not Found	High	High	High	High	High	High	High	High	1
FALSE	High	Master Protein	Q08093	Calponin-2 OS=Mus musculus OX=10090 GN=Cnn2 PE=1 SV=1	0	FALSE	79.401	53	13	32	11	305	33.1	7.62	99.59	13				Pf00307, Pf00402	12798	ENSMUSG00000004665.10	Cnn2	10		Myometrial Relaxation and Contraction Pathways	Neutrophil degranulation	4	0.84	0.881	0.828	0.95	0.883			118.7	80	125	131.2	123.2	141.5	131.5	148.9	Not Found	Not Found	High	High	High	High	High	High	High	High	1
FALSE	High	Master Protein	Q61216	Double-strand break repair protein MRE11 OS=Mus musculus OX=10090 GN=Mre11 PE=1 SV=1	0	FALSE	79.366	28	16	19	16	706	80.2	6.01	57.22	16				Pf00149, Pf04152	17535	ENSMUSG00000031928.15	Mre11a	9	Non-homologous end-joining; Homologous recombination	Non-homologous end joining; Homologous recombination; miRNA regulation of DNA Damage Response	Resolution of D-loop Structures through Holliday Junction Intermediates; Cytosolic sensors of pathogen-associated DNA ; HDR through MMEJ (alt-NHEJ); HDR through Single Strand Annealing (SSA); Sensing of DNA Double Strand Breaks; Recruitment and ATM-mediated phosphorylation of repair and signaling proteins at DNA double strand breaks; Regulation of TP53 Activity through Phosphorylation; DNA Damage/Telomere Stress Induced Senescence; Presynaptic phase of homologous DNA pairing and strand exchange; Nonhomologous End-Joining (NHEJ); Resolution of D-loop Structures through Synthesis-Dependent Strand Annealing (SDSA); G2/M DNA damage checkpoint; Processing of DNA double-strand break ends	39	1.092	1.091	1.08	1.06	1.06			85.7	116.4	136.5	136.4	135	132.5	132.5	125	Not Found	Not Found	High	High	High	High	High	High	High	High	1	Met-loss [N-Term]
FALSE	High	Master Protein	Q8C547	HEAT repeat-containing protein 5B OS=Mus musculus OX=10090 GN=Heatr5b PE=1 SV=3	0	FALSE	79.36	12	20	23	17	2070	224.2	7.14	56.67	20					320473	ENSMUSG00000039414.9	Heatr5b	17				0	1.11	1.017	1.103	1.018	1.022			123.3	210.4	118	108	117.2	108.2	108.7	106.3	Not Found	Not Found	High	High	High	High	High	High	High	High	1
FALSE	High	Master Protein	Q9R1J0	Sterol-4-alpha-carboxylate 3-dehydrogenase, decarboxylating OS=Mus musculus OX=10090 GN=Nsdhl PE=1 SV=1	0	FALSE	79.347	54	13	18	13	362	40.7	7.85	63	13				Pf01073, Pf01370, Pf02719, Pf03435, Pf04321, Pf05368, Pf07993, Pf13460	18194	ENSMUSG00000031349.4	Nsdhl	X	Steroid biosynthesis; Metabolic pathways	Cholesterol Biosynthesis	Cholesterol biosynthesis	7	0.984	0.905	1	0.963	1.137			148.5	97.2	124	113.9	125.9	121.3	143.1	126	Not Found	Not Found	High	High	High	High	High	High	High	High	1
FALSE	High	Master Protein	Q921F2	TAR DNA-binding protein 43 OS=Mus musculus OX=10090 GN=Tardbp PE=1 SV=1	0	FALSE	79.295	43	15	38	15	414	44.5	6.7	118.51	15				Pf00076, Pf13893, Pf14259	230908	ENSMUSG00000041459.15	Tardbp	4		mRNA processing		1	1.106	0.987	1.141	0.997	1.157			137.9	146.6	123.9	110.6	127.8	111.7	129.6	112	Not Found	Not Found	High	High	High	High	High	High	High	High	1
FALSE	High	Master Protein	O55222	Integrin-linked protein kinase OS=Mus musculus OX=10090 GN=Ilk PE=1 SV=2	0	FALSE	79.219	48	17	30	17	452	51.3	8.07	82.07	17				Pf00023, Pf00069, Pf07714, Pf12796, Pf13606, Pf13637, Pf13857	16202	ENSMUSG00000030890.16	Ilk	7	PPAR signaling pathway; Focal adhesion; Endometrial cancer; Axon guidance; Bacterial invasion of epithelial cells	Estrogen signaling; PPAR signaling pathway; Primary Focal Segmental Glomerulosclerosis FSGS; Factors and pathways affecting insulin-like growth factor (IGF1)-Akt signaling; Eukaryotic Transcription Initiation; Integrin-mediated Cell Adhesion; Focal Adhesion	Localization of the PINCH-ILK-PARVIN complex to focal adhesions	16	1.034	1.042	0.999	1.014	0.93			157.4	101.9	127.2	128.2	122.9	124.8	114.5	123.1	Not Found	Not Found	High	High	High	High	High	High	High	High	1
FALSE	High	Master Protein	Q8QZS1	3-hydroxyisobutyryl-CoA hydrolase, mitochondrial OS=Mus musculus OX=10090 GN=Hibch PE=1 SV=1	0	FALSE	79.144	49	16	25	16	385	43	8.06	80.08	16				Pf00378, Pf13766	227095	ENSMUSG00000041426.12	Hibch	1	Valine, leucine and isoleucine degradation; Metabolic pathways; beta-Alanine metabolism; Propanoate metabolism; Carbon metabolism		Branched-chain amino acid catabolism	8	1.001	1.046	1	1.011	1.003		414.7	84.6	45.9	75.1	78.5	75	75.9	75.3	75.1	Not Found	High	High	High	High	High	High	High	High	High	1
FALSE	High	Master Protein	Q6PIP5	NudC domain-containing protein 1 OS=Mus musculus OX=10090 GN=Nudcd1 PE=1 SV=2	0	FALSE	79.125	40	19	24	19	582	66.7	5.3	69.21	19				Pf04969	67429	ENSMUSG00000038736.9	Nudcd1	15				0	1.161	1.105	1.095	1.06	1.007			126.8	119	136.2	129.7	128.5	124.4	118.1	117.3	Not Found	Not Found	High	High	High	High	High	High	High	High	1
FALSE	High	Master Protein	Q62433	Protein NDRG1 OS=Mus musculus OX=10090 GN=Ndrg1 PE=1 SV=1	0	FALSE	79.105	46	11	20	11	394	43	6.1	65.39	11				Pf00561, Pf03096, Pf12697	17988	ENSMUSG00000005125.12	Ndrg1	15				0	1.299	1.294	1.276	1.257	1.132		693.2	12.6	90.3	36.5	36.3	35.8	35.3	31.8	28.1	Not Found	High	High	High	High	High	High	High	High	High	1
FALSE	High	Master Protein	P70297	Signal transducing adapter molecule 1 OS=Mus musculus OX=10090 GN=Stam PE=1 SV=3	0	FALSE	79.068	36	16	19	14	548	59.7	4.84	62.44	16				Pf00018, Pf00790, Pf07653, Pf14604	20844	ENSMUSG00000026718.17	Stam	2	Endocytosis; Jak-STAT signaling pathway	IL-7 Signaling Pathway; IL-2 Signaling Pathway	Endosomal Sorting Complex Required For Transport (ESCRT); EGFR downregulation; Cargo recognition for clathrin-mediated endocytosis; Metalloprotease DUBs; Negative regulation of MET activity	19	1.016	0.991	0.979	1.002	0.973			68.9	142.3	134.5	131.1	129.6	132.6	128.8	132.3	Not Found	Not Found	High	High	High	High	High	High	High	High	1
FALSE	High	Master Protein	Q7TNC4	Putative RNA-binding protein Luc7-like 2 OS=Mus musculus OX=10090 GN=Luc7l2 PE=1 SV=1	0	FALSE	79.064	40	15	24	10	392	46.6	10.1	83.4	15				Pf03194	192196	ENSMUSG00000029823.16	Luc7l2	6				0	1.162	1.22	1.173	1.133	1.025		515.1	85.8	29.9	63.9	67.1	64.5	62.3	56.4	55	Not Found	High	High	High	High	High	High	High	High	High	1
FALSE	High	Master Protein	Q9QZQ8	Core histone macro-H2A.1 OS=Mus musculus OX=10090 GN=H2afy PE=1 SV=3	0	FALSE	79.024	44	14	26	12	372	39.7	9.8	98.31	14				Pf00125, Pf01661	26914	ENSMUSG00000015937.14	H2afy	13	Alcoholism; Systemic lupus erythematosus		Meiotic Recombination; Mus musculus biological processes; NoRC negatively regulates rRNA expression; Meiotic Synapsis	6	0.956	0.996	0.969	0.957	0.973			127.3	132.2	121	126.1	122.6	121.1	123.2	126.5	Not Found	Not Found	High	High	High	High	High	High	High	High	1
FALSE	High	Master Protein	Q91YI0	Argininosuccinate lyase OS=Mus musculus OX=10090 GN=Asl PE=1 SV=1	0	FALSE	79.02	45	18	25	18	464	51.7	6.96	74.25	18				Pf00206, Pf14698	109900	ENSMUSG00000025533.15	Asl	5	Metabolic pathways; Biosynthesis of amino acids; Alanine, aspartate and glutamate metabolism; Arginine biosynthesis	Alanine and aspartate metabolism		5	1.137	1.118	1.065	1.099	0.963			107.5	111.4	139.2	136.8	130.3	134.5	117.9	122.4	Not Found	Not Found	High	High	High	High	High	High	High	High	1
FALSE	High	Master Protein	Q9EQU5	Protein SET OS=Mus musculus OX=10090 GN=Set PE=1 SV=1	0	FALSE	79.003	56	13	43	13	289	33.4	4.32	132.67	13				Pf00956	56086	ENSMUSG00000054766.13	Set	2			HuR (ELAVL1) binds and stabilizes mRNA; Condensation of Prophase Chromosomes	8	1.181	1.119	1.106	1.08	1.012			138.6	115.5	135.5	128.5	127	123.9	116.1	114.8	Not Found	Not Found	High	High	High	High	High	High	High	High	1
FALSE	High	Master Protein	Q02257	Junction plakoglobin OS=Mus musculus OX=10090 GN=Jup PE=1 SV=3	0	FALSE	78.899	29	19	22	14	745	81.7	6.14	71.06	19				Pf00514	16480	ENSMUSG00000001552.14	Jup	11	Acute myeloid leukemia; Arrhythmogenic right ventricular cardiomyopathy (ARVC); Transcriptional misregulation in cancer; Pathways in cancer	Wnt Signaling Pathway NetPath	Formation of the cornified envelope; VEGFR2 mediated vascular permeability; Neutrophil degranulation; Adherens junctions interactions	20	1.239	1.267	1.115	1.068	1.033			109.6	201.8	127	129.7	114.2	109.4	105.9	102.4	Not Found	Not Found	High	High	High	High	High	High	High	High	1
FALSE	High	Master Protein	Q8K1J6	CCA tRNA nucleotidyltransferase 1, mitochondrial OS=Mus musculus OX=10090 GN=Trnt1 PE=1 SV=1	0	FALSE	78.836	36	15	25	15	434	49.9	8.56	92.23	15				Pf01743, Pf12627	70047	ENSMUSG00000013736.16	Trnt1	6	RNA transport			1	1.134	1.078	1.11	1.054	1.049			175.9	128.5	122.7	116.7	120.2	114.1	113.6	108.2	Not Found	Not Found	High	High	High	High	High	High	High	High	1
FALSE	High	Master Protein	Q8BUV3	Gephyrin OS=Mus musculus OX=10090 GN=Gphn PE=1 SV=2	0	FALSE	78.742	33	17	20	17	769	83.2	5.6	61.78	17				Pf00994, Pf03453, Pf03454	268566	ENSMUSG00000047454.12	Gphn	12	GABAergic synapse; Metabolic pathways; Folate biosynthesis	Splicing factor NOVA regulated synaptic proteins	Molybdenum cofactor biosynthesis	8	1.084	1.11	1.044	1.04	0.915			126.2	96.9	135.9	139.3	130.9	130.5	114.8	125.4	Not Found	Not Found	High	High	High	High	High	High	High	High	1
FALSE	High	Master Protein	Q9JIS8	Solute carrier family 12 member 4 OS=Mus musculus OX=10090 GN=Slc12a4 PE=1 SV=2	0	FALSE	78.498	21	21	21	16	1085	120.5	6.67	63.32	21				Pf00324, Pf13520	20498	ENSMUSG00000017765.17	Slc12a4	8			Cation-coupled Chloride cotransporters	4	0.857	0.887	0.894	0.926	1.04			97.6	82.6	125.4	129.7	130.8	135.5	152.1	146.3	Not Found	Not Found	High	High	High	High	High	High	High	High	1
FALSE	High	Master Protein	Q8K2V1	Serine/threonine-protein phosphatase 4 regulatory subunit 1 OS=Mus musculus OX=10090 GN=Ppp4r1 PE=1 SV=2	0	FALSE	78.416	32	22	24	22	951	106.2	4.81	59.63	22				Pf15017	70351		Ppp4r1	17				0	1.055	1.054	1.018	1.02	0.985			104.7	133	131.2	131	126.5	126.9	122.4	124.3	Not Found	Not Found	High	High	High	High	High	High	High	High	1
FALSE	High	Master Protein	Q60931	Voltage-dependent anion-selective channel protein 3 OS=Mus musculus OX=10090 GN=Vdac3 PE=1 SV=1	0	FALSE	78.407	54	11	24	10	283	30.7	8.79	84.72	11				Pf01459	22335	ENSMUSG00000008892.12	Vdac3	8	NOD-like receptor signaling pathway; Hepatitis B; HTLV-I infection; Huntington's disease; Parkinson's disease; cGMP-PKG signaling pathway; Calcium signaling pathway; Viral carcinogenesis			8	1.076	1.08	1.177	1.085	1.301			175.5	52.3	123.7	124.1	135.3	124.7	149.5	114.9	Not Found	Not Found	High	High	High	High	High	High	High	High	1
FALSE	High	Master Protein	P70403	Protein CASP OS=Mus musculus OX=10090 GN=Cux1 PE=1 SV=2	0	FALSE	78.393	34	20	22	3	678	77.2	5.35	62.11	20				Pf01496, Pf02463, Pf04111, Pf05557, Pf08172, Pf09726, Pf09787, Pf10174, Pf12128, Pf13166	13047		Cux1	5				0	0.943	0.902	0.983	1.008	1.055					160	153.1	167	171.1	179.1	169.8	Not Found	Not Found	Not Found	Not Found	High	High	High	High	High	High	1
FALSE	High	Master Protein	Q6P5G6	UBX domain-containing protein 7 OS=Mus musculus OX=10090 GN=Ubxn7 PE=1 SV=2	0	FALSE	78.39	42	14	27	13	467	52.1	5.03	75.75	14				Pf00789, Pf13899, Pf14555	224111		Ubxn7	16				0	1.136	1.069	1.105	1.029	0.948			128.1	163.6	128	120.4	124.5	115.9	106.8	112.7	Not Found	Not Found	High	High	High	High	High	High	High	High	1
FALSE	High	Master Protein	Q3UMU9	Hepatoma-derived growth factor-related protein 2 OS=Mus musculus OX=10090 GN=Hdgfl2 PE=1 SV=1	0	FALSE	78.249	31	21	28	19	669	74.2	8.66	82.97	21				Pf00855, Pf11467	15193	ENSMUSG00000002833.10	Hdgfrp2; Hdgfl2	17				0	1.022	1.016	1.032	0.933	0.998			168.9	134.1	118.7	117.9	119.9	108.4	115.9	116.1	Not Found	Not Found	High	High	High	High	High	High	High	High	1
FALSE	High	Master Protein	Q3TJD7	PDZ and LIM domain protein 7 OS=Mus musculus OX=10090 GN=Pdlim7 PE=1 SV=1	0	FALSE	78.238	53	17	24	17	457	50.1	8.47	72.64	17				Pf00412, Pf00595	67399	ENSMUSG00000021493.15	Pdlim7	13		EBV LMP1 signaling	RET signaling	4	0.796	0.789	0.815	0.876	0.91			94.5	187.9	110.1	109.2	112.8	121.1	125.9	138.3	Not Found	Not Found	High	High	High	High	High	High	High	High	1
FALSE	High	Master Protein	Q5SSZ5	Tensin-3 OS=Mus musculus OX=10090 GN=Tns3 PE=1 SV=1	0	FALSE	78.2	21	21	25	20	1440	155.5	6.65	64.05	21				Pf00017, Pf08416, Pf10409	319939	ENSMUSG00000020422.13	Tns3	11			MET interacts with TNS proteins	5	0.816	0.79	0.82	0.888	0.982			107.3	34.4	132.2	128.1	132.9	143.9	159.2	162	Not Found	Not Found	High	High	High	High	High	High	High	High	1
FALSE	High	Master Protein	Q3SZV7	TREMBL:Q3SZV7 (Bos taurus) Similar to hemopexin	0	TRUE	78.189	44	16	29	16	460	52.3	7.53	91.72	16												0	0.472	0.701	0.727	0.764	0.817			44.4	139.7	85.9	127.6	132.4	139.2	148.8	182.1	Not Found	Not Found	High	High	High	High	High	High	High	High	1
FALSE	High	Master Protein	Q8BK64	Activator of 90 kDa heat shock protein ATPase homolog 1 OS=Mus musculus OX=10090 GN=Ahsa1 PE=1 SV=2	0	FALSE	78.159	62	18	29	18	338	38.1	5.53	101.66	18				Pf08327, Pf09229	217737	ENSMUSG00000021037.6	Ahsa1	12				0	1.287	1.237	1.196	1.135	1.012			140.4	56.1	150.6	144.7	140	132.8	118.4	117	Not Found	Not Found	High	High	High	High	High	High	High	High	1
FALSE	High	Master Protein	Q8K1N2	Pleckstrin homology-like domain family B member 2 OS=Mus musculus OX=10090 GN=Phldb2 PE=1 SV=2	0	FALSE	78.159	22	25	26	24	1249	141.4	7.68	62.79	25				Pf00169, Pf01576, Pf02463, Pf03234, Pf03938, Pf04111, Pf04156, Pf05483, Pf05667, Pf07701, Pf09730, Pf09731, Pf10174, Pf10473, Pf12128, Pf13166, Pf13851, Pf13868, Pf14943, Pf14992, Pf15413	208177	ENSMUSG00000033149.16	Phldb2	16				0	0.755	0.795	0.772	0.837	0.887			100.3	238.2	99	104.2	101.1	109.8	116.3	131.1	Not Found	Not Found	High	High	High	High	High	High	High	High	1
FALSE	High	Master Protein	Q78ZA7	Nucleosome assembly protein 1-like 4 OS=Mus musculus OX=10090 GN=Nap1l4 PE=1 SV=1	0	FALSE	78.118	59	16	28	15	375	42.7	4.67	77.9	16				Pf00956	17955	ENSMUSG00000059119.9	Nap1l4	7				0	1.03	1.053	0.979	1.02	0.922			160.9	24.3	139.8	142.9	132.9	138.5	125.1	135.7	Not Found	Not Found	High	High	High	High	High	High	High	High	1
FALSE	High	Master Protein	Q9ERF3	WD repeat-containing protein 61 OS=Mus musculus OX=10090 GN=Wdr61 PE=1 SV=1	0	FALSE	78.099	64	15	21	15	305	33.8	5.36	76.27	15				Pf00400, Pf07433, Pf13360	66317	ENSMUSG00000061559.15	Wdr61	9	RNA degradation	PluriNetWork	mRNA decay by 3' to 5' exoribonuclease; E3 ubiquitin ligases ubiquitinate target proteins; RNA Polymerase II Pre-transcription Events; Formation of RNA Pol II elongation complex	14	1.069	1.09	1.075	1.01	1.001			151.9	60.8	134.8	137.4	135.5	127.3	126.2	126.1	Not Found	Not Found	High	High	High	High	High	High	High	High	1	Met-loss [N-Term]
FALSE	High	Master Protein	Q8K2T8	RNA polymerase II-associated factor 1 homolog OS=Mus musculus OX=10090 GN=Paf1 PE=1 SV=1	0	FALSE	78.094	38	16	18	16	535	60.5	4.65	55.54	16				Pf03985	54624	ENSMUSG00000003437.14	Paf1	7		PluriNetWork	E3 ubiquitin ligases ubiquitinate target proteins; RNA Polymerase II Pre-transcription Events; Formation of RNA Pol II elongation complex	10	1.017	0.992	0.988	0.907	0.972			39.5	328.1	109.4	106.7	106.3	97.7	104.7	107.6	Not Found	Not Found	High	High	High	High	High	High	High	High	1	Met-loss [N-Term]
FALSE	High	Master Protein	P45952	Medium-chain specific acyl-CoA dehydrogenase, mitochondrial OS=Mus musculus OX=10090 GN=Acadm PE=1 SV=1	0	FALSE	78.094	41	16	28	16	421	46.5	8.37	99.07	16				Pf00441, Pf02770, Pf02771, Pf08028	11364	ENSMUSG00000062908.12	Acadm	3	PPAR signaling pathway; Fatty acid metabolism; Valine, leucine and isoleucine degradation; Metabolic pathways; Fatty acid degradation; beta-Alanine metabolism; Propanoate metabolism; Carbon metabolism	Fatty Acid Beta Oxidation; PPAR signaling pathway; Mitochondrial LC-Fatty Acid Beta-Oxidation	mitochondrial fatty acid beta-oxidation of unsaturated fatty acids; Beta oxidation of octanoyl-CoA to hexanoyl-CoA; Beta oxidation of decanoyl-CoA to octanoyl-CoA-CoA	19	1.003	1.034	1.058	1.022	1.092			143.6	67.1	127.5	131.5	134.5	129.9	138.8	127.1	Not Found	Not Found	High	High	High	High	High	High	High	High	1
FALSE	High	Master Protein	Q9Z2U1	Proteasome subunit alpha type-5 OS=Mus musculus OX=10090 GN=Psma5 PE=1 SV=1	0	FALSE	78.016	60	9	24	9	241	26.4	4.79	93.28	9				Pf00227, Pf10584	26442	ENSMUSG00000068749.9	Psma5	3	Proteasome	Proteasome Degradation	The role of GTSE1 in G2/M progression after G2 checkpoint; CDT1 association with the CDC6:ORC:origin complex; Ubiquitin Mediated Degradation of Phosphorylated Cdc25A; RUNX1 regulates transcription of genes involved in differentiation of HSCs; Degradation of beta-catenin by the destruction complex; Autodegradation of the E3 ubiquitin ligase COP1; UCH proteinases; MAPK6/MAPK4 signaling; SCF-beta-TrCP mediated degradation of Emi1; CDK-mediated phosphorylation and removal of Cdc6; Separation of Sister Chromatids; SCF(Skp2)-mediated degradation of p27/p21; GLI3 is processed to GLI3R by the proteasome; Ub-specific processing proteases; Regulation of ornithine decarboxylase (ODC); Activation of NF-kappaB in B cells; Degradation of GLI1 by the proteasome; FCERI mediated NF-kB activation; Cdc20:Phospho-APC/C mediated degradation of Cyclin A; Hedgehog ligand biogenesis; Neutrophil degranulation; Downstream TCR signaling; Autodegradation of Cdh1 by Cdh1:APC/C; Regulation of RAS by GAPs; Interleukin-1 family signaling; Asymmetric localization of PCP proteins; G2/M Checkpoints; APC/C:Cdh1 mediated degradation of Cdc20 and other APC/C:Cdh1 targeted proteins in late mitosis/early G1; Regulation of PTEN stability and activity; Ubiquitin-dependent degradation of Cyclin D1; NIK-->noncanonical NF-kB signaling; Removal of licensing factors from origins; M/G1 Transition; Interleukin-20 family signaling; Regulation of RUNX2 expression and activity; Cross-presentation of soluble exogenous antigens (endosomes); ABC-family proteins mediated transport; APC/C:Cdc20 mediated degradation of Securin; Regulation of DNA replication; Dectin-1 mediated noncanonical NF-kB signaling; Antigen processing: Ubiquitination & Proteasome degradation; Orc1 removal from chromatin; Oxygen-dependent proline hydroxylation of Hypoxia-inducible Factor Alpha; AUF1 (hnRNP D0) binds and destabilizes mRNA; Regulation of RUNX3 expression and activity; Hedgehog 'on' state; FBXL7 down-regulates AURKA during mitotic entry and in early mitosis; Degradation of DVL; Degradation of AXIN	128	1.025	1.001	1.026	0.988	1.036			106.1	158.5	124.1	121.1	124.2	119.5	125.3	121	Not Found	Not Found	High	High	High	High	High	High	High	High	1
FALSE	High	Master Protein	Q9Z1M8	Protein Red OS=Mus musculus OX=10090 GN=Ik PE=1 SV=2	0	FALSE	78.006	39	18	21	18	557	65.6	6.64	67.12	18				Pf07807, Pf07808	24010	ENSMUSG00000024474.5	Ik	18				0	0.982	1.003	0.975	0.971	1.031			156.6	102.4	122	124.6	121.2	120.7	128.1	124.3	Not Found	Not Found	High	High	High	High	High	High	High	High	1
FALSE	High	Master Protein	P43276	Histone H1.5 OS=Mus musculus OX=10090 GN=Hist1h1b PE=1 SV=2	0	FALSE	77.999	44	14	42	10	223	22.6	10.92	139.36	14				Pf00538	56702	ENSMUSG00000058773.2	Hist1h1b	13				0	0.636	0.481	0.557	0.476	0.966		201.5	142.4	4.8	100.6	76.2	88.2	75.3	152.9	158.3	Not Found	High	High	High	High	High	High	High	High	High	1	Met-loss [N-Term]; Met-loss+Acetyl [N-Term]
FALSE	High	Master Protein	Q8R1X6	Spartin OS=Mus musculus OX=10090 GN=Spart PE=1 SV=1	0	FALSE	77.985	32	19	23	19	671	72.6	5.86	70.56	19				Pf04212, Pf06911	229285	ENSMUSG00000036580.15	Spg20	3	Endocytosis			1	1.184	1.16	1.086	1.108	1.041			143.7	125.2	131.6	128.9	120.7	123.1	115.7	111.1	Not Found	Not Found	High	High	High	High	High	High	High	High	1
FALSE	High	Master Protein	P05622	Platelet-derived growth factor receptor beta OS=Mus musculus OX=10090 GN=Pdgfrb PE=1 SV=1	0	FALSE	77.975	17	17	20	15	1098	122.7	5.12	66.17	17				Pf00047, Pf00069, Pf07679, Pf07714, Pf13895, Pf13927	18596		Pdgfrb	18	Phospholipase D signaling pathway; Regulation of actin cytoskeleton; MAPK signaling pathway; MicroRNAs in cancer; Ras signaling pathway; Focal adhesion; Melanoma; HTLV-I infection; Rap1 signaling pathway; Pathways in cancer; Calcium signaling pathway; PI3K-Akt signaling pathway; Gap junction; Glioma; EGFR tyrosine kinase inhibitor resistance; Central carbon metabolism in cancer; Choline metabolism in cancer; Cytokine-cytokine receptor interaction; Prostate cancer	Osteoblast; Focal Adhesion-PI3K-Akt-mTOR-signaling pathway; ESC Pluripotency Pathways; MAPK signaling pathway; Regulation of Actin Cytoskeleton; Focal Adhesion		25	1.117	1.122	1.074	0.93	0.915			85.7	85.3	150.3	151	144.6	125.1	123.2	134.6	Not Found	Not Found	High	High	High	High	High	High	High	High	1
FALSE	High	Master Protein	Q99KV1	DnaJ homolog subfamily B member 11 OS=Mus musculus OX=10090 GN=Dnajb11 PE=1 SV=1	0	FALSE	77.943	36	14	19	14	358	40.5	6.32	68.74	14				Pf00226, Pf01556	67838	ENSMUSG00000004460.16	Dnajb11	16	Protein processing in endoplasmic reticulum			1	0.959	0.925	0.984	0.931	1.047			123.7	85.2	129.8	125.1	133.1	126	141.7	135.3	Not Found	Not Found	High	High	High	High	High	High	High	High	1
FALSE	High	Master Protein	Q925H1	Zinc finger transcription factor Trps1 OS=Mus musculus OX=10090 GN=Trps1 PE=1 SV=1	0	FALSE	77.937	19	19	20	19	1281	140.9	7.59	59.56	19				Pf00320	83925		Trps1	15				0	1.018	0.981	1.055	1.004	1.024			33.2	131.4	139.9	134.7	144.9	137.8	140.7	137.3	Not Found	Not Found	High	High	High	High	High	High	High	High	1
FALSE	High	Master Protein	O89032	SH3 and PX domain-containing protein 2A OS=Mus musculus OX=10090 GN=Sh3pxd2a PE=1 SV=2	0	FALSE	77.937	23	23	25	21	1124	124.1	8.75	66.65	23				Pf00018, Pf00787, Pf07653, Pf08239, Pf14604	14218	ENSMUSG00000053617.11	Sh3pxd2a	19			Invadopodia formation	2	0.761	0.796	0.805	0.952	0.921			41.8	229.2	105.9	110.8	112.2	132.6	128.3	139.3	Not Found	Not Found	High	High	High	High	High	High	High	High	1
FALSE	High	Master Protein	P05132	cAMP-dependent protein kinase catalytic subunit alpha OS=Mus musculus OX=10090 GN=Prkaca PE=1 SV=3	0	FALSE	77.934	56	17	23	10	351	40.5	8.79	77.28	17				Pf00069, Pf07714, Pf14531	18747	ENSMUSG00000005469.10	Prkaca	8	Oxytocin signaling pathway; Morphine addiction; Wnt signaling pathway; Cholinergic synapse; Retrograde endocannabinoid signaling; MAPK signaling pathway; Dopaminergic synapse; Progesterone-mediated oocyte maturation; Ras signaling pathway; GABAergic synapse; Regulation of lipolysis in adipocytes; Ovarian steroidogenesis; Insulin signaling pathway; Long-term potentiation; Epstein-Barr virus infection; Chemokine signaling pathway; Amphetamine addiction; Endocrine and other factor-regulated calcium reabsorption; Platelet activation; Melanogenesis; Dilated cardiomyopathy; HTLV-I infection; Thyroid hormone synthesis; Oocyte meiosis; Longevity regulating pathway; Glutamatergic synapse; Proteoglycans in cancer; Parkinson's disease; Thyroid hormone signaling pathway; Cocaine addiction; Taste transduction; Pathways in cancer; Calcium signaling pathway; Bile secretion; Salivary secretion; Hedgehog signaling pathway; Alcoholism; cAMP signaling pathway; Vascular smooth muscle contraction; Aldosterone synthesis and secretion; GnRH signaling pathway; Vasopressin-regulated water reabsorption; Olfactory transduction; Gastric acid secretion; Prion diseases; Renin secretion; Gap junction; Circadian entrainment; Insulin secretion; Estrogen signaling pathway; Amoebiasis; Glucagon signaling pathway; Viral carcinogenesis; Serotonergic synapse; Adrenergic signaling in cardiomyocytes; Longevity regulating pathway - multiple species; Endocrine resistance; Inflammatory mediator regulation of TRP channels	Estrogen signaling; Hypothetical Network for Drug Addiction; Endochondral Ossification; PluriNetWork; Chemokine signaling pathway; G Protein Signaling Pathways; TNF-alpha NF-kB Signaling Pathway; IL-3 Signaling Pathway; Myometrial Relaxation and Contraction Pathways; MAPK signaling pathway; Calcium Regulation in the Cardiac Cell	Loss of Nlp from mitotic centrosomes; Recruitment of NuMA to mitotic centrosomes; Rap1 signalling; MAPK6/MAPK4 signaling; Ion homeostasis; CD209 (DC-SIGN) signaling; GLI3 is processed to GLI3R by the proteasome; Vasopressin regulates renal water homeostasis via Aquaporins; Interleukin-3, 5 and GM-CSF signaling; PKA activation; Anchoring of the basal body to the plasma membrane; AURKA Activation by TPX2; Recruitment of mitotic centrosome proteins and complexes; Signaling by GPCR; Regulation of PLK1 Activity at G2/M Transition; Glucagon-like Peptide-1 (GLP1) regulates insulin secretion; HDL assembly; PKA activation in glucagon signalling; DARPP-32 events; Factors involved in megakaryocyte development and platelet production	129	1.17	1.172	1.114	1.136	0.999			187.4	52.8	134.8	135.1	128.4	131	115.2	115.3	Not Found	Not Found	High	High	High	High	High	High	High	High	1
FALSE	High	Master Protein	Q9WVA3	Mitotic checkpoint protein BUB3 OS=Mus musculus OX=10090 GN=Bub3 PE=1 SV=2	0	FALSE	77.848	59	14	22	14	326	36.9	6.84	71.05	14				Pf00400, Pf04762	12237	ENSMUSG00000066979.6	Bub3	7	HTLV-I infection; Cell cycle		Inactivation of APC/C via direct inhibition of the APC/C complex; Cdc20:Phospho-APC/C mediated degradation of Cyclin A; Amplification of signal from unattached kinetochores via a MAD2 inhibitory signal; Resolution of Sister Chromatid Cohesion; Separation of Sister Chromatids; RHO GTPases Activate Formins; APC-Cdc20 mediated degradation of Nek2A	28	1.154	1.134	1.09	1.018	1.047			163.8	78.3	135.7	133.4	128.2	119.8	123.1	117.6	Not Found	Not Found	High	High	High	High	High	High	High	High	1
FALSE	High	Master Protein	Q99JF5	Diphosphomevalonate decarboxylase OS=Mus musculus OX=10090 GN=Mvd PE=1 SV=2	0	FALSE	77.83	52	14	25	14	401	44	6.3	80.49	14					192156	ENSMUSG00000006517.5	Mvd	8	Metabolic pathways; Terpenoid backbone biosynthesis	Cholesterol Biosynthesis	Synthesis of Dolichyl-phosphate; Cholesterol biosynthesis	13	1.114	1.06	1.031	1.026	0.92			121.4	157.6	130.6	124.3	120.8	120.3	107.8	117.2	Not Found	Not Found	High	High	High	High	High	High	High	High	1
FALSE	High	Master Protein	Q9Z2G6	Protein sel-1 homolog 1 OS=Mus musculus OX=10090 GN=Sel1l PE=1 SV=2	0	FALSE	77.701	28	16	18	16	790	88.3	5.57	56.23	16				Pf00040, Pf08238	20338	ENSMUSG00000020964.14	Sel1l	12	Protein processing in endoplasmic reticulum		Hedgehog ligand biogenesis; ABC-family proteins mediated transport; ER Quality Control Compartment (ERQC)	12	0.819	1.016	0.917	1.06	1.006			107	111.3	110.1	136.5	123.2	142.4	135.1	134.4	Not Found	Not Found	High	High	High	High	High	High	High	High	1
FALSE	High	Master Protein	Q9DC23	DnaJ homolog subfamily C member 10 OS=Mus musculus OX=10090 GN=Dnajc10 PE=1 SV=2	0	FALSE	77.52	31	19	21	19	793	90.5	6.96	62.83	19				Pf00085, Pf00226, Pf13098, Pf13905	66861	ENSMUSG00000027006.13	Dnajc10	2	Protein processing in endoplasmic reticulum			1	0.995	0.973	1.051	0.995	1.053		788.2	29.6	27.5	25.4	24.8	26.8	25.4	26.8	25.5	Not Found	High	High	High	High	High	High	High	High	High	1
FALSE	High	Master Protein	Q8R2M2	Deoxynucleotidyltransferase terminal-interacting protein 2 OS=Mus musculus OX=10090 GN=Dnttip2 PE=1 SV=1	0	FALSE	77.513	28	18	18	18	758	84.2	6.44	62.04	18				Pf08698	99480	ENSMUSG00000039756.12	Dnttip2	3				0	0.996	1.016	0.975	0.997	1.087			136.9	91.3	126.6	129.2	123.9	126.8	138.2	127.1	Not Found	Not Found	High	High	High	High	High	High	High	High	1
FALSE	High	Master Protein	Q2YDW2	Protein misato homolog 1 OS=Mus musculus OX=10090 GN=Msto1 PE=1 SV=1	0	FALSE	77.498	34	17	19	17	556	61.2	6.49	67.7	17				Pf00091, Pf10644, Pf14881	229524		Msto1	3				0	1.062	1.017	0.984	0.989	0.94			147.8	75.6	137.6	131.8	127.6	128.2	121.8	129.6	Not Found	Not Found	High	High	High	High	High	High	High	High	1
FALSE	High	Master Protein	P06801	NADP-dependent malic enzyme OS=Mus musculus OX=10090 GN=Me1 PE=1 SV=2	0	FALSE	77.441	40	19	25	19	572	63.9	7.44	66.49	19				Pf00390, Pf03949	17436	ENSMUSG00000032418.15	Me1	9	PPAR signaling pathway; Pyruvate metabolism; Metabolic pathways; Carbon metabolism	PPAR signaling pathway		5	1.101	1.059	0.986	1.076	1.029			142.6	88.6	135.4	130.2	121.3	132.3	126.6	123	Not Found	Not Found	High	High	High	High	High	High	High	High	1
FALSE	High	Master Protein	Q8K012	Formin-binding protein 1-like OS=Mus musculus OX=10090 GN=Fnbp1l PE=1 SV=2	0	FALSE	77.423	34	18	20	18	605	69.8	6.64	68.9	18				Pf00018, Pf00611, Pf07653, Pf08239, Pf14604	214459		Fnbp1l	3				0	1.024	1.019	0.968	0.987	0.931			183.9	34.2	135.1	134.4	127.7	130.2	122.7	131.9	Not Found	Not Found	High	High	High	High	High	High	High	High	1
FALSE	High	Master Protein	Q5DW34	Histone-lysine N-methyltransferase EHMT1 OS=Mus musculus OX=10090 GN=Ehmt1 PE=1 SV=2	0	FALSE	77.42	18	20	20	19	1296	141.9	5.8	57.98	20				Pf00023, Pf00856, Pf05033, Pf12796, Pf13606, Pf13637, Pf13857	77683	ENSMUSG00000036893.17	Ehmt1	2	Lysine degradation; Longevity regulating pathway	PluriNetWork; Histone modifications; One Carbon Metabolism	PKMTs methylate histone lysines; Senescence-Associated Secretory Phenotype (SASP); Transcriptional Regulation by E2F6; Regulation of TP53 Activity through Methylation	19	1.065	1.048	1.039	0.999	1.031			59.5	251.4	118.7	116.9	115.8	111.3	114.9	111.5	Not Found	Not Found	High	High	High	High	High	High	High	High	1
FALSE	High	Master Protein	Q9D0L8	mRNA cap guanine-N7 methyltransferase OS=Mus musculus OX=10090 GN=Rnmt PE=1 SV=1	0	FALSE	77.398	36	14	17	14	465	53.3	6.48	61.24	14				Pf03291	67897	ENSMUSG00000009535.13	Rnmt	18	mRNA surveillance pathway	mRNA processing	mRNA Capping; RNA Pol II CTD phosphorylation and interaction with CE	7	1.017	0.981	0.943	0.953	0.955	569.5		29.7	84.3	55	53.1	51	51.6	51.7	54.1	High	Not Found	High	High	High	High	High	High	High	High	1
FALSE	High	Master Protein	Q91YT0	NADH dehydrogenase [ubiquinone] flavoprotein 1, mitochondrial OS=Mus musculus OX=10090 GN=Ndufv1 PE=1 SV=1	0	FALSE	77.392	50	16	19	16	464	50.8	8.21	57.59	16				Pf01512, Pf10531, Pf10589	17995	ENSMUSG00000037916.13	Ndufv1	19	Metabolic pathways; Huntington's disease; Non-alcoholic fatty liver disease (NAFLD); Oxidative phosphorylation; Parkinson's disease; Alzheimer's disease	Oxidative phosphorylation; Electron Transport Chain	Complex I biogenesis	13	0.942	0.928	1.013	0.986	1.046			150.1	96.7	120	118.1	129	125.6	133.2	127.4	Not Found	Not Found	High	High	High	High	High	High	High	High	1
FALSE	High	Master Protein	O08795	Glucosidase 2 subunit beta OS=Mus musculus OX=10090 GN=Prkcsh PE=1 SV=1	0	FALSE	77.371	31	16	42	16	521	58.8	4.46	118.86	16				Pf07915, Pf12999, Pf13015	19089	ENSMUSG00000003402.14	Prkcsh	9	Protein processing in endoplasmic reticulum		Regulation of Insulin-like Growth Factor (IGF) transport and uptake by Insulin-like Growth Factor Binding Proteins (IGFBPs); Post-translational protein phosphorylation; Calnexin/calreticulin cycle	8	0.905	0.916	0.941	0.937	0.98		232.1	122.6	28.3	98.3	99.6	102.3	101.8	106.5	108.7	Not Found	High	High	High	High	High	High	High	High	High	1
FALSE	High	Master Protein	Q7M6Y3	Phosphatidylinositol-binding clathrin assembly protein OS=Mus musculus OX=10090 GN=Picalm PE=1 SV=1	0	FALSE	77.354	30	17	27	17	660	71.5	7.91	77.68	17				Pf01417, Pf07651	233489	ENSMUSG00000039361.11	Picalm	7			Golgi Associated Vesicle Biogenesis; Cargo recognition for clathrin-mediated endocytosis	7	0.804	0.764	0.78	0.815	0.875			129.7	60.6	129.2	122.9	125.4	131	140.6	160.7	Not Found	Not Found	High	High	High	High	High	High	High	High	1
FALSE	High	Master Protein	Q62356	Follistatin-related protein 1 OS=Mus musculus OX=10090 GN=Fstl1 PE=1 SV=2	0	FALSE	77.351	58	15	21	15	306	34.5	5.85	75.23	15				Pf00050, Pf03137, Pf07648, Pf09289, Pf13499	14314	ENSMUSG00000022816.11	Fstl1	16			Regulation of Insulin-like Growth Factor (IGF) transport and uptake by Insulin-like Growth Factor Binding Proteins (IGFBPs); Signaling by BMP; Post-translational protein phosphorylation	7	0.842	0.94	0.983	0.991	0.974			96.1	32.1	128	143	149.6	150.8	148.2	152.1	Not Found	Not Found	High	High	High	High	High	High	High	High	1
FALSE	High	Master Protein	Q99M51	Cytoplasmic protein NCK1 OS=Mus musculus OX=10090 GN=Nck1 PE=1 SV=1	0	FALSE	77.279	47	16	20	15	377	42.9	6.47	66.72	16				Pf00017, Pf00018, Pf07653, Pf08239, Pf14604	17973	ENSMUSG00000032475.15	Nck1	9	ErbB signaling pathway; T cell receptor signaling pathway; Axon guidance	ErbB signaling pathway; Primary Focal Segmental Glomerulosclerosis FSGS; EGFR1 Signaling Pathway	Antigen activates B Cell Receptor (BCR) leading to generation of second messengers; Nephrin family interactions; VEGFA-VEGFR2 Pathway; RHO GTPases Activate WASPs and WAVEs; DCC mediated attractive signaling; Downstream signal transduction; Regulation of actin dynamics for phagocytic cup formation; Generation of second messenger molecules	30	1.137	1.116	1.047	1.039	0.955			104.7	296.1	108.3	106.2	99.7	98.9	90.9	95.2	Not Found	Not Found	High	High	High	High	High	High	High	High	1
FALSE	High	Master Protein	P54731	FAS-associated factor 1 OS=Mus musculus OX=10090 GN=Faf1 PE=1 SV=2	0	FALSE	77.148	35	19	28	19	649	73.8	4.86	82.4	19				Pf00789, Pf14555	14084	ENSMUSG00000010517.7	Faf1	4		TNF-alpha NF-kB Signaling Pathway; FAS pathway and Stress induction of HSP regulation		2	1.115	1.104	1.095	1.054	0.97			137.6	95.9	134.8	133.5	132.5	127.4	117.3	121	Not Found	Not Found	High	High	High	High	High	High	High	High	1
FALSE	High	Master Protein	Q810D6	Glutamate-rich WD repeat-containing protein 1 OS=Mus musculus OX=10090 GN=Grwd1 PE=1 SV=2	0	FALSE	77.086	47	12	17	12	446	49.2	4.81	65.07	12				Pf00400, Pf12265	101612	ENSMUSG00000053801.18	Grwd1	7				0	1.061	1.022	1.042	1.049	1.06			151.6	157.7	117.6	113.2	115.5	116.2	117.4	110.8	Not Found	Not Found	High	High	High	High	High	High	High	High	1
FALSE	High	Master Protein	Q811U4	Mitofusin-1 OS=Mus musculus OX=10090 GN=Mfn1 PE=1 SV=3	0	FALSE	77.047	27	18	21	17	741	83.7	6.51	63.73	18				Pf00350, Pf01926, Pf04799	67414	ENSMUSG00000027668.13	Mfn1	3	NOD-like receptor signaling pathway		Pink/Parkin Mediated Mitophagy	3	0.965	1.044	1.023	1.025	1.024			81.7	249.9	106.1	114.8	112.4	112.7	112.6	109.9	Not Found	Not Found	High	High	High	High	High	High	High	High	1
FALSE	High	Master Protein	P28271	Cytoplasmic aconitate hydratase OS=Mus musculus OX=10090 GN=Aco1 PE=1 SV=3	0	FALSE	77.019	27	23	24	22	889	98.1	7.5	72.58	23				Pf00330, Pf00694	11428	ENSMUSG00000028405.9	Aco1	4	Citrate cycle (TCA cycle); Metabolic pathways; Biosynthesis of amino acids; 2-Oxocarboxylic acid metabolism; Carbon metabolism; Glyoxylate and dicarboxylate metabolism	mRNA processing	Iron uptake and transport	9	1.194	1.218	1.129	1.154	0.956			166.8	78.9	135.4	138.1	128.1	130.9	108.4	113.4	Not Found	Not Found	High	High	High	High	High	High	High	High	1
FALSE	High	Master Protein	P63154	Crooked neck-like protein 1 OS=Mus musculus OX=10090 GN=Crnkl1 PE=1 SV=1	0	FALSE	76.958	33	22	23	22	690	83.4	6.93	63.41	22				Pf02184, Pf05843	66877	ENSMUSG00000001767.5	Crnkl1	2	Spliceosome		mRNA Splicing - Major Pathway	5	0.998	0.98	0.998	1.021	1.015			112.6	155.7	121.5	119.3	121.5	124.3	123.5	121.7	Not Found	Not Found	High	High	High	High	High	High	High	High	1
FALSE	High	Master Protein	Q9CWS0	N(G),N(G)-dimethylarginine dimethylaminohydrolase 1 OS=Mus musculus OX=10090 GN=Ddah1 PE=1 SV=3	0	FALSE	76.92	62	15	23	14	285	31.4	5.97	79.76	15				Pf02274	69219	ENSMUSG00000028194.15	Ddah1	3			eNOS activation	4	0.996	0.919	0.891	0.856	0.942			134.9	161	125.1	115.5	112	107.5	118.3	125.6	Not Found	Not Found	High	High	High	High	High	High	High	High	1
FALSE	High	Master Protein	Q60953	Protein PML OS=Mus musculus OX=10090 GN=Pml PE=1 SV=3	0	FALSE	76.799	26	18	20	18	885	98.2	5.63	58.63	18				Pf00097, Pf04380, Pf12126, Pf14634	18854	ENSMUSG00000036986.16	Pml	9	Acute myeloid leukemia; Endocytosis; Herpes simplex infection; Ubiquitin mediated proteolysis; Transcriptional misregulation in cancer; Pathways in cancer; Influenza A	PluriNetWork; miRNA regulation of DNA Damage Response; TNF-alpha NF-kB Signaling Pathway	Regulation of RUNX1 Expression and Activity; Regulation of TP53 Activity through Acetylation; Regulation of PTEN localization; SUMOylation of DNA damage response and repair proteins	28	1.06	1.157	1.13	1.117	1.036			81	157.2	124.2	135.6	132.4	130.9	121.4	117.2	Not Found	Not Found	High	High	High	High	High	High	High	High	1
FALSE	High	Master Protein	Q9R008	Mevalonate kinase OS=Mus musculus OX=10090 GN=Mvk PE=1 SV=1	0	FALSE	76.751	48	14	21	14	395	41.9	6.68	77.34	14				Pf00288	17855	ENSMUSG00000041939.14	Mvk	5	Metabolic pathways; Terpenoid backbone biosynthesis; Peroxisome	Cholesterol Biosynthesis	Cholesterol biosynthesis	8	1.273	1.198	1.192	1.138	1.026			132	174.7	129.3	121.7	121.1	115.5	104.2	101.5	Not Found	Not Found	High	High	High	High	High	High	High	High	1
FALSE	High	Master Protein	Q9JK81	UPF0160 protein MYG1, mitochondrial OS=Mus musculus OX=10090 GN=Myg1 PE=1 SV=1	0	FALSE	76.733	54	14	20	14	380	42.7	7.02	62.56	14				Pf03690	60315	ENSMUSG00000001285.12	Myg1	15				0	1.214	1.203	1.125	1.119	1.03			103.8	170	131.7	130.6	122.1	121.4	111.8	108.6	Not Found	Not Found	High	High	High	High	High	High	High	High	1
FALSE	High	Master Protein	Q64213	Splicing factor 1 OS=Mus musculus OX=10090 GN=Sf1 PE=1 SV=6	0	FALSE	76.708	26	12	31	12	653	70.4	8.98	100.41	12				Pf00013, Pf00098, Pf13014	22668		Sf1	19		PluriNetWork	mRNA Splicing - Major Pathway	5	0.998	1.01	1.012	0.998	1.05			121.1	161.6	117.9	119.4	119.6	118	124.1	118.2	Not Found	Not Found	High	High	High	High	High	High	High	High	1
FALSE	High	Master Protein	E9Q1P8	Interferon regulatory factor 2-binding protein 2 OS=Mus musculus OX=10090 GN=Irf2bp2 PE=1 SV=1	0	FALSE	76.599	38	15	16	13	570	59.3	8.69	54.58	15				Pf11261	270110	ENSMUSG00000051495.7	Irf2bp2	8				0	0.821	0.752	0.834	0.909	0.983	685.8		37.9	65.9	32.6	29.9	33.1	36.1	39	39.7	High	Not Found	High	High	High	High	High	High	High	High	1
FALSE	High	Master Protein	Q5PSV9	Mediator of DNA damage checkpoint protein 1 OS=Mus musculus OX=10090 GN=Mdc1 PE=1 SV=1	0	FALSE	76.593	16	20	21	20	1707	184.6	5.19	61.14	20				Pf00498, Pf00533, Pf03154, Pf05109, Pf06070	240087		Mdc1	17				0	1.178	1.277	1.257	1.17	1.125			99.1	168.9	123.1	133.4	131.3	122.2	117.5	104.5	Not Found	Not Found	High	High	High	High	High	High	High	High	1
FALSE	High	Master Protein	Q61136	Serine/threonine-protein kinase PRP4 homolog OS=Mus musculus OX=10090 GN=Prpf4b PE=1 SV=3	0	FALSE	76.521	21	19	22	19	1007	116.9	10.23	71.46	19				Pf00069, Pf07714	19134	ENSMUSG00000021413.8	Prpf4b	13		mRNA processing		1	0.938	0.998	0.955	0.977	0.964			77.7	162.6	122.2	130	124.4	127.3	125.6	130.3	Not Found	Not Found	High	High	High	High	High	High	High	High	1
FALSE	High	Master Protein	Q80Y44	Probable ATP-dependent RNA helicase DDX10 OS=Mus musculus OX=10090 GN=Ddx10 PE=1 SV=2	0	FALSE	76.463	34	23	25	23	875	100.7	7.75	59.95	23				Pf00270, Pf00271, Pf13959	77591	ENSMUSG00000053289.8	Ddx10	9				0	0.956	0.947	0.959	0.956	0.971			70.6	197.6	120.9	119.8	121.2	120.8	122.7	126.4	Not Found	Not Found	High	High	High	High	High	High	High	High	1
FALSE	High	Master Protein	P31254	Ubiquitin-like modifier-activating enzyme 1 Y OS=Mus musculus OX=10090 GN=Uba1y PE=1 SV=2	0	FALSE	76.363	14	14	31	3	1058	118	5.55	92.6	14				Pf00899, Pf02134, Pf09358, Pf10585	22202	ENSMUSG00000069053.11	Uba1y; Ube1y1	Y	Ubiquitin mediated proteolysis; Parkinson's disease			2	0.924	1.062	1.307	0.98	0.906					149.6	171.9	211.5	158.6	146.6	161.9	Not Found	Not Found	Not Found	Not Found	High	High	High	High	High	High	1
FALSE	High	Master Protein	Q9DCX2	ATP synthase subunit d, mitochondrial OS=Mus musculus OX=10090 GN=Atp5h PE=1 SV=3	0	FALSE	76.301	76	11	36	11	161	18.7	5.69	93.87	11				Pf05873	71679	ENSMUSG00000034566.10	Atp5h	11	Metabolic pathways; Huntington's disease; Oxidative phosphorylation; Parkinson's disease; Alzheimer's disease	Oxidative phosphorylation; Electron Transport Chain	Cristae formation; Formation of ATP by chemiosmotic coupling	14	1.051	1.198	1.287	1.236	1.217			108.4	116.3	116.6	133	142.7	137.1	135	110.9	Not Found	Not Found	High	High	High	High	High	High	High	High	1
FALSE	High	Master Protein	P41241	Tyrosine-protein kinase CSK OS=Mus musculus OX=10090 GN=Csk PE=1 SV=2	0	FALSE	76.262	46	17	21	17	450	50.7	7.06	56.24	17				Pf00017, Pf00018, Pf00069, Pf07653, Pf07714, Pf14604	12988	ENSMUSG00000032312.7	Csk	9		Chemokine signaling pathway; Regulation of Actin Cytoskeleton; EGFR1 Signaling Pathway; Integrin-mediated Cell Adhesion	Integrin alphaIIb beta3 signaling; GAB1 signalosome; Phosphorylation of CD3 and TCR zeta chains; PD-1 signaling	19	1.046	1.003	0.965	0.987	0.929			154.4	83	134.5	129	124.1	126.9	119.5	128.6	Not Found	Not Found	High	High	High	High	High	High	High	High	1
FALSE	High	Master Protein	Q8K0C1	Importin-13 OS=Mus musculus OX=10090 GN=Ipo13 PE=1 SV=1	0	FALSE	76.14	20	16	21	16	963	108.2	5.3	64.98	16				Pf03810, Pf08389	230673	ENSMUSG00000033365.14	Ipo13	4				0	1.114	1.083	1.099	1.029	0.963			79.4	176.4	131.9	128.2	130	121.8	114	118.3	Not Found	Not Found	High	High	High	High	High	High	High	High	1
FALSE	High	Master Protein	D3YZP9	Coiled-coil domain-containing protein 6 OS=Mus musculus OX=10090 GN=Ccdc6 PE=1 SV=1	0	FALSE	76.067	38	17	18	17	469	52.9	7.34	66.21	17				Pf04111, Pf09755	76551	ENSMUSG00000048701.13	Ccdc6	10	Pathways in cancer; Thyroid cancer			2	1.046	1.04	0.991	1.049	0.924			84.6	155.1	131.5	130.7	124.5	131.8	116.1	125.7	Not Found	Not Found	High	High	High	High	High	High	High	High	1
FALSE	High	Master Protein	Q99LH1	Nucleolar GTP-binding protein 2 OS=Mus musculus OX=10090 GN=Gnl2 PE=1 SV=2	0	FALSE	76.023	27	17	20	17	728	83.3	9.2	61.74	17				Pf01926, Pf08153	230737	ENSMUSG00000028869.13	Gnl2	4	Ribosome biogenesis in eukaryotes			1	0.63	0.634	0.661	0.769	0.891		544.3	11.3	133.3	42.7	43	44.8	52.2	60.5	67.8	Not Found	High	High	High	High	High	High	High	High	High	1
FALSE	High	Master Protein	Q8K327	Chromosome alignment-maintaining phosphoprotein 1 OS=Mus musculus OX=10090 GN=Champ1 PE=1 SV=1	0	FALSE	76.002	29	21	23	21	802	87.5	7.85	71.3	21				Pf00096	101994	ENSMUSG00000047710.8	Champ1; Zfp828	8				0	0.928	0.893	0.977	0.968	1.071			107.3	134.9	120.5	116	126.9	125.6	139	129.8	Not Found	Not Found	High	High	High	High	High	High	High	High	1
FALSE	High	Master Protein	Q8CGZ0	Calcium homeostasis endoplasmic reticulum protein OS=Mus musculus OX=10090 GN=Cherp PE=1 SV=1	0	FALSE	75.981	26	19	22	19	936	106.1	9.14	68.41	19				Pf01585, Pf01805, Pf04818	27967		Cherp	8	Spliceosome			1	1.015	1.013	1.032	1	1.035			81.3	104.9	135.5	135.2	137.8	133.5	138.2	133.5	Not Found	Not Found	High	High	High	High	High	High	High	High	1
FALSE	High	Master Protein	P62918	60S ribosomal protein L8 OS=Mus musculus OX=10090 GN=Rpl8 PE=1 SV=2	0	FALSE	75.93	64	15	46	15	257	28	11.03	154.8	15				Pf00181, Pf03947	26961	ENSMUSG00000003970.8	Rpl8	15	Ribosome	Cytoplasmic Ribosomal Proteins; TNF-alpha NF-kB Signaling Pathway; mRNA processing	L13a-mediated translational silencing of Ceruloplasmin expression; Nonsense Mediated Decay (NMD) independent of the Exon Junction Complex (EJC); Nonsense Mediated Decay (NMD) enhanced by the Exon Junction Complex (EJC); GTP hydrolysis and joining of the 60S ribosomal subunit; Formation of a pool of free 40S subunits; Major pathway of rRNA processing in the nucleolus and cytosol; SRP-dependent cotranslational protein targeting to membrane	19	0.944	0.927	0.986	0.925	0.941		433	98.1	23.5	73.5	72.1	76.7	72	73.3	77.8	Not Found	High	High	High	High	High	High	High	High	High	1
FALSE	High	Master Protein	Q91VW5	Golgin subfamily A member 4 OS=Mus musculus OX=10090 GN=Golga4 PE=1 SV=2	0	FALSE	75.899	10	21	21	21	2238	257.4	5.36	56.56	21				Pf01465, Pf05262, Pf10186, Pf12128	54214	ENSMUSG00000038708.10	Golga4	9			Retrograde transport at the Trans-Golgi-Network	4	0.923	0.924	0.922	0.933	0.909			16.3	411.1	94.2	94.3	94.1	95.2	92.7	102.1	Not Found	Not Found	High	High	High	High	High	High	High	High	1
FALSE	High	Master Protein	Q99020	Heterogeneous nuclear ribonucleoprotein A/B OS=Mus musculus OX=10090 GN=Hnrnpab PE=1 SV=1	0	FALSE	75.813	52	17	47	17	285	30.8	7.91	125.02	17				Pf00076, Pf08143, Pf13893, Pf14259	15384	ENSMUSG00000020358.17	Hnrnpab	11		mRNA processing		1	1.054	1.066	1.125	1.05	1.123		808.6	24	21	24	24.3	25.7	23.9	25.6	22.8	Not Found	High	High	High	High	High	High	High	High	High	1
FALSE	High	Master Protein	Q148V7	LisH domain and HEAT repeat-containing protein KIAA1468 OS=Mus musculus OX=10090 GN=Kiaa1468 PE=1 SV=1	0	FALSE	75.712	21	21	22	21	1216	134.5	5.34	59.16	21					227446		2310035C23Rik	1				0	0.979	0.98	0.979	0.982	0.945			67.7	50.2	147.2	147.4	147.2	147.7	142.2	150.4	Not Found	Not Found	High	High	High	High	High	High	High	High	1
FALSE	High	Master Protein	ENSEMBL:ENSBTAP00000024462	(Bos taurus) 47 kDa protein	0	TRUE	75.701	46	14	21	7	419	46.5	6.33	72.63	14												0	0.317	0.501	0.759	0.858	1.04			29.2	52.9	65.1	102.7	155.6	176	213.3	205.1	Not Found	Not Found	High	High	High	High	High	High	High	High	1
FALSE	High	Master Protein	Q8VBX6	Multiple PDZ domain protein OS=Mus musculus OX=10090 GN=Mpdz PE=1 SV=2	0	FALSE	75.568	13	18	19	18	2055	218.6	5.02	51.69	18				Pf00595, Pf09045, Pf13180	17475	ENSMUSG00000028402.17	Mpdz	4	Tight junction	Kit Receptor Signaling Pathway		2	0.916	0.949	0.87	0.971	0.956				361.4	103.3	107	98.1	109.5	107.8	112.8	Not Found	Not Found	Not Found	High	High	High	High	High	High	High	1
FALSE	High	Master Protein	P61982	14-3-3 protein gamma OS=Mus musculus OX=10090 GN=Ywhag PE=1 SV=2	0	FALSE	75.559	62	14	83	8	247	28.3	4.89	226.32	14				Pf00244	22628	ENSMUSG00000051391.9	Ywhag	5	Epstein-Barr virus infection; Hippo signaling pathway; Oocyte meiosis; Cell cycle; PI3K-Akt signaling pathway; Viral carcinogenesis	TNF-alpha NF-kB Signaling Pathway; Myometrial Relaxation and Contraction Pathways; Calcium Regulation in the Cardiac Cell	Translocation of GLUT4 to the plasma membrane; Anchoring of the basal body to the plasma membrane; Activation of BAD and translocation to mitochondria ; AURKA Activation by TPX2; RHO GTPases activate PKNs; Loss of Nlp from mitotic centrosomes; Recruitment of mitotic centrosome proteins and complexes; Regulation of PLK1 Activity at G2/M Transition; Recruitment of NuMA to mitotic centrosomes; TP53 Regulates Metabolic Genes; Chk1/Chk2(Cds1) mediated inactivation of Cyclin B:Cdk1 complex	46	1.038	0.967	0.922	0.987	0.999			140.2	43.6	143.3	133.5	127.3	136.3	137.9	138	High	Not Found	High	High	High	High	High	High	High	High	1
FALSE	High	Master Protein	Q6NXJ0	Protein WWC2 OS=Mus musculus OX=10090 GN=Wwc2 PE=1 SV=1	0	FALSE	75.557	22	23	24	23	1187	132.5	5.71	61.83	23				Pf00397	52357	ENSMUSG00000031563.8	Wwc2	8				0	0.987	1	0.99	1.025	0.921			37.9	286.6	112.5	114.1	112.9	116.9	105	114.1	Not Found	Not Found	High	High	High	High	High	High	High	High	1
FALSE	High	Master Protein	Q9D2G2	Dihydrolipoyllysine-residue succinyltransferase component of 2-oxoglutarate dehydrogenase complex, mitochondrial OS=Mus musculus OX=10090 GN=Dlst PE=1 SV=1	0	FALSE	75.524	37	15	30	15	454	49	8.95	93.96	15				Pf00198, Pf00364	78920	ENSMUSG00000004789.9	Dlst	12	Citrate cycle (TCA cycle); Metabolic pathways; Lysine degradation; Carbon metabolism	TCA Cycle	Lysine catabolism; Citric acid cycle (TCA cycle); Glyoxylate metabolism and glycine degradation	13	0.943	1.023	1.026	1.047	1.067			169.2	48.1	120.9	131.1	131.6	134.1	136.8	128.2	Not Found	Not Found	High	High	High	High	High	High	High	High	1
FALSE	High	Master Protein	Q3V1V3	ESF1 homolog OS=Mus musculus OX=10090 GN=Esf1 PE=1 SV=1	0	FALSE	75.499	28	23	23	23	845	98	5.05	57.29	23				Pf08159	66580	ENSMUSG00000045624.15	Esf1	2				0	0.779	0.78	0.765	0.849	0.951			84.1	104.6	123.4	123.5	121.1	134.4	150.6	158.4	Not Found	Not Found	High	High	High	High	High	High	High	High	1
FALSE	High	Master Protein	Q9DBC7	cAMP-dependent protein kinase type I-alpha regulatory subunit OS=Mus musculus OX=10090 GN=Prkar1a PE=1 SV=3	0	FALSE	75.488	44	16	29	16	381	43.2	5.35	100.47	16				Pf00027, Pf02197	19084	ENSMUSG00000020612.16	Prkar1a	11	Insulin signaling pathway	G Protein Signaling Pathways; Myometrial Relaxation and Contraction Pathways; Calcium Regulation in the Cardiac Cell; EGFR1 Signaling Pathway	PKA activation; Signaling by GPCR; PKA activation in glucagon signalling; DARPP-32 events; Hedgehog 'off' state; Vasopressin regulates renal water homeostasis via Aquaporins; Factors involved in megakaryocyte development and platelet production	29	1.061	1.032	1.018	1.001	1.08			164.9	45.8	135.2	131.5	129.8	127.6	137.7	127.5	Not Found	Not Found	High	High	High	High	High	High	High	High	1
FALSE	High	Master Protein	Q9JL35	High mobility group nucleosome-binding domain-containing protein 5 OS=Mus musculus OX=10090 GN=Hmgn5 PE=1 SV=2	0	FALSE	75.402	53	19	19	19	406	45.3	4.37	61.22	19				Pf01101	50887	ENSMUSG00000031245.8	Hmgn5	X				0	1.213	1.246	1.155	1.151	1.034			115.5	161.6	129	132.5	122.8	122.3	109.9	106.3	Not Found	Not Found	High	High	High	High	High	High	High	High	1
FALSE	High	Master Protein	P58044	Isopentenyl-diphosphate Delta-isomerase 1 OS=Mus musculus OX=10090 GN=Idi1 PE=1 SV=1	0	FALSE	75.337	70	13	29	13	227	26.3	6.16	77.24	13				Pf00293	319554; 102635781		Idi1; LOC102635781; Gm38481	13; 2	Metabolic pathways; Terpenoid backbone biosynthesis	Cholesterol Biosynthesis; Exercise-induced Circadian Regulation; Exercise-induced Circadian Regulation		5	1.282	1.152	1.133	1.088	1.045			160.9	72.1	146.8	131.9	129.7	124.5	119.6	114.5	Not Found	Not Found	High	High	High	High	High	High	High	High	1	Met-loss [N-Term]
FALSE	High	Master Protein	P16675	Lysosomal protective protein OS=Mus musculus OX=10090 GN=Ctsa PE=1 SV=1	0	FALSE	75.324	30	13	20	13	474	53.8	5.86	71.12	13				Pf00450	19025	ENSMUSG00000017760.15	Ctsa	2	Lysosome; Renin-angiotensin system		Neutrophil degranulation; Sialic acid metabolism; Glycosphingolipid metabolism	15	0.873	0.825	0.849	0.847	1.011			70.6	174.6	121.9	115.3	118.6	118.3	141.2	139.6	Not Found	Not Found	High	High	High	High	High	High	High	High	1
FALSE	High	Master Protein	Q8CI59	Metalloreductase STEAP3 OS=Mus musculus OX=10090 GN=Steap3 PE=1 SV=1	0	FALSE	75.237	34	14	28	14	488	54.7	9.22	86.93	14				Pf03807	68428		Steap3	1	p53 signaling pathway			1	0.841	0.817	0.887	0.842	1.008			141.5	49	126.1	122.6	133.1	126.4	151.3	150.1	Not Found	Not Found	High	High	High	High	High	High	High	High	1
FALSE	High	Master Protein	Q8VE97	Serine/arginine-rich splicing factor 4 OS=Mus musculus OX=10090 GN=Srsf4 PE=2 SV=1	0	FALSE	75.102	28	15	23	11	489	55.9	11.4	76.52	15				Pf00076, Pf13893, Pf14259	57317		Srsf4	4		mRNA processing		1	0.983	1.005	1.004	0.991	0.949			145.4	97.5	125.5	128.3	128.1	126.5	121.2	127.6	Not Found	Not Found	High	High	High	High	High	High	High	High	1
FALSE	High	Master Protein	O54692	Centromere/kinetochore protein zw10 homolog OS=Mus musculus OX=10090 GN=Zw10 PE=1 SV=3	0	FALSE	75.101	30	18	20	18	779	88	5.92	60.95	18				Pf06248	26951	ENSMUSG00000032264.9	Zw10	9			Resolution of Sister Chromatid Cohesion; Amplification of signal from unattached kinetochores via a MAD2 inhibitory signal; Separation of Sister Chromatids; RHO GTPases Activate Formins; COPI-dependent Golgi-to-ER retrograde traffic	21	1.01	1.033	0.983	0.972	0.943			127	146.6	123.4	126.3	120.2	118.8	115.3	122.3	Not Found	Not Found	High	High	High	High	High	High	High	High	1
FALSE	High	Master Protein	Q9D287	Pre-mRNA-splicing factor SPF27 OS=Mus musculus OX=10090 GN=Bcas2 PE=1 SV=1	0	FALSE	75.076	63	12	18	12	225	26.1	5.66	64.82	12				Pf05700	68183	ENSMUSG00000005687.14	Bcas2	3	Spliceosome		mRNA Splicing - Major Pathway	5	0.937	0.963	0.955	0.931	0.971			146	113.1	120.6	124	123	119.8	124.9	128.7	Not Found	Not Found	High	High	High	High	High	High	High	High	1
FALSE	High	Master Protein	Q8VE37	Regulator of chromosome condensation OS=Mus musculus OX=10090 GN=Rcc1 PE=1 SV=1	0	FALSE	75.065	43	13	22	13	421	44.9	8.1	73.27	13				Pf00415, Pf13540	100088	ENSMUSG00000028896.13	Rcc1	4				0	1.138	1.109	1.154	1.055	1.14			90.8	221.2	118.7	115.6	120.4	110.1	118.9	104.3	Not Found	Not Found	High	High	High	High	High	High	High	High	1
FALSE	High	Master Protein	A2AR02	Peptidyl-prolyl cis-trans isomerase G OS=Mus musculus OX=10090 GN=Ppig PE=1 SV=1	0	FALSE	75.061	22	16	21	16	752	88.3	10.27	61.1	16				Pf00160	228005	ENSMUSG00000042133.16	Ppig	2				0	1.033	1.036	1.057	1.004	1.054			157.9	72.6	128.5	128.9	131.5	124.9	131.2	124.4	Not Found	Not Found	High	High	High	High	High	High	High	High	1
FALSE	High	Master Protein	P62754	40S ribosomal protein S6 OS=Mus musculus OX=10090 GN=Rps6 PE=1 SV=1	0	FALSE	75.002	49	16	39	15	249	28.7	10.84	116.38	16				Pf01092	667739; 20104; 105244208	ENSMUSG00000028495.14	Rps6-ps4; Rps6; LOC105244208	2; 4	mTOR signaling pathway; Ribosome; Insulin signaling pathway; Proteoglycans in cancer; HIF-1 signaling pathway; PI3K-Akt signaling pathway; EGFR tyrosine kinase inhibitor resistance	Cytoplasmic Ribosomal Proteins; Focal Adhesion-PI3K-Akt-mTOR-signaling pathway; mRNA processing		10	0.853	0.95	0.988	0.979	0.928			130.7	115.1	112.9	125.8	130.8	129.5	122.9	132.4	Not Found	Not Found	High	High	High	High	High	High	High	High	1
FALSE	High	Master Protein	Q8BKI2	Trinucleotide repeat-containing gene 6B protein OS=Mus musculus OX=10090 GN=Tnrc6b PE=1 SV=2	0	FALSE	74.948	16	22	22	22	1810	191.8	6.3	56.08	22				Pf10427, Pf13893	213988	ENSMUSG00000047888.9	Tnrc6b	15			Post-transcriptional silencing by small RNAs	3	1.002	0.967	1.011	1.034	0.983			55.8	316.8	104.8	101.2	105.8	108.2	102.8	104.6	Not Found	Not Found	High	High	High	High	High	High	High	High	1
FALSE	High	Master Protein	O55234	Proteasome subunit beta type-5 OS=Mus musculus OX=10090 GN=Psmb5 PE=1 SV=3	0	FALSE	74.947	55	13	26	13	264	28.5	7.02	99.69	13				Pf00227	19173	ENSMUSG00000022193.6	Psmb5	14	Proteasome	TNF-alpha NF-kB Signaling Pathway; Proteasome Degradation	The role of GTSE1 in G2/M progression after G2 checkpoint; CDT1 association with the CDC6:ORC:origin complex; Ubiquitin Mediated Degradation of Phosphorylated Cdc25A; RUNX1 regulates transcription of genes involved in differentiation of HSCs; Degradation of beta-catenin by the destruction complex; Autodegradation of the E3 ubiquitin ligase COP1; UCH proteinases; MAPK6/MAPK4 signaling; SCF-beta-TrCP mediated degradation of Emi1; CDK-mediated phosphorylation and removal of Cdc6; Separation of Sister Chromatids; SCF(Skp2)-mediated degradation of p27/p21; GLI3 is processed to GLI3R by the proteasome; Ub-specific processing proteases; Regulation of ornithine decarboxylase (ODC); Activation of NF-kappaB in B cells; FCERI mediated NF-kB activation; Degradation of GLI1 by the proteasome; Cdc20:Phospho-APC/C mediated degradation of Cyclin A; Hedgehog ligand biogenesis; Downstream TCR signaling; Autodegradation of Cdh1 by Cdh1:APC/C; Regulation of RAS by GAPs; Interleukin-1 family signaling; Asymmetric localization of PCP proteins; G2/M Checkpoints; APC/C:Cdh1 mediated degradation of Cdc20 and other APC/C:Cdh1 targeted proteins in late mitosis/early G1; Regulation of PTEN stability and activity; Ubiquitin-dependent degradation of Cyclin D1; NIK-->noncanonical NF-kB signaling; Removal of licensing factors from origins; M/G1 Transition; Interleukin-20 family signaling; Regulation of RUNX2 expression and activity; Cross-presentation of soluble exogenous antigens (endosomes); ABC-family proteins mediated transport; APC/C:Cdc20 mediated degradation of Securin; Regulation of DNA replication; Dectin-1 mediated noncanonical NF-kB signaling; Antigen processing: Ubiquitination & Proteasome degradation; Orc1 removal from chromatin; Oxygen-dependent proline hydroxylation of Hypoxia-inducible Factor Alpha; AUF1 (hnRNP D0) binds and destabilizes mRNA; Regulation of RUNX3 expression and activity; Hedgehog 'on' state; FBXL7 down-regulates AURKA during mitotic entry and in early mitosis; Degradation of DVL; Degradation of AXIN	128	1.042	0.986	0.987	0.981	0.946			129.8	56.4	142.7	135.1	135.2	134.4	129.5	137	Not Found	Not Found	High	High	High	High	High	High	High	High	1
FALSE	High	Master Protein	Q8CI71	Syndetin OS=Mus musculus OX=10090 GN=Vps50 PE=1 SV=2	0	FALSE	74.895	25	21	23	21	964	111.1	6.07	55.62	21				Pf10474, Pf10475	73288	ENSMUSG00000001376.17	Ccdc132; Vps50	6				0	1.042	1.017	1.005	0.996	0.93			43	356	104.5	102.1	100.8	99.9	93.3	100.4	Not Found	Not Found	High	High	High	High	High	High	High	High	1
FALSE	High	Master Protein	E9Q4N7	AT-rich interactive domain-containing protein 1B OS=Mus musculus OX=10090 GN=Arid1b PE=1 SV=1	0	FALSE	74.863	11	22	22	19	2244	237.6	6.73	58.54	22				Pf01388, Pf12031	239985	ENSMUSG00000069729.13	Arid1b	17			RMTs methylate histone arginines; RUNX1 interacts with co-factors whose precise effect on RUNX1 targets is not known	8	1.005	1.006	1.029	1.01	1.033			22.1	319.6	108.8	108.9	111.4	109.3	111.8	108.3	High	Not Found	High	High	High	High	High	High	High	High	1
FALSE	High	Master Protein	Q9DBF1	Alpha-aminoadipic semialdehyde dehydrogenase OS=Mus musculus OX=10090 GN=Aldh7a1 PE=1 SV=4	0	FALSE	74.858	38	14	16	14	539	58.8	7.47	58.73	14				Pf00171	110695	ENSMUSG00000053644.13	Aldh7a1	18	Histidine metabolism; Lysine biosynthesis; Pyruvate metabolism; Arginine and proline metabolism; Tryptophan metabolism; Valine, leucine and isoleucine degradation; Metabolic pathways; Lysine degradation; Fatty acid degradation; Biosynthesis of amino acids; Glycine, serine and threonine metabolism; Glycolysis / Gluconeogenesis; beta-Alanine metabolism; Ascorbate and aldarate metabolism; Glycerolipid metabolism		Lysine catabolism; Choline catabolism	20	1.084	1.058	0.994	1.027	1.012			120.7	41.7	147.1	143.5	134.8	139.3	137.3	135.6	Not Found	Not Found	High	High	High	High	High	High	High	High	1
FALSE	High	Master Protein	Q9Z1Q5	Chloride intracellular channel protein 1 OS=Mus musculus OX=10090 GN=Clic1 PE=1 SV=3	0	FALSE	74.845	71	14	30	14	241	27	5.17	95.47	14				Pf00043, Pf13409, Pf13410, Pf13417	114584	ENSMUSG00000007041.9	Clic1	17				0	1.399	1.311	1.269	1.222	1.088			172.8	62.5	146.8	137.6	133.1	128.2	114.2	104.9	Not Found	Not Found	High	High	High	High	High	High	High	High	1	Met-loss [N-Term]
FALSE	High	Master Protein	Q9WUP7	Ubiquitin carboxyl-terminal hydrolase isozyme L5 OS=Mus musculus OX=10090 GN=Uchl5 PE=1 SV=2	0	FALSE	74.784	54	13	20	13	329	37.6	5.33	69.31	13				Pf01088	56207	ENSMUSG00000018189.12	Uchl5	1			UCH proteinases	4	1.129	1.078	1.082	1.046	0.981			80.6	169.8	134	128	128.4	124.1	116.4	118.7	Not Found	Not Found	High	High	High	High	High	High	High	High	1
FALSE	High	Master Protein	P18406	Protein CYR61 OS=Mus musculus OX=10090 GN=Cyr61 PE=1 SV=1	0	FALSE	74.772	56	18	22	18	379	41.7	8.12	70.56	18				Pf00007, Pf00090, Pf00093, Pf00219	16007	ENSMUSG00000028195.4	Cyr61	3		Hypertrophy Model	Regulation of Insulin-like Growth Factor (IGF) transport and uptake by Insulin-like Growth Factor Binding Proteins (IGFBPs); Post-translational protein phosphorylation	5	0.327	0.556	1.763	1.678	1.462			27.1	85.2	42.7	72.7	230.7	219.6	191.2	130.8	Not Found	Not Found	High	High	High	High	High	High	High	High	1
FALSE	High	Master Protein	Q8C570	mRNA export factor OS=Mus musculus OX=10090 GN=Rae1 PE=1 SV=1	0	FALSE	74.73	54	14	21	14	368	40.9	7.83	71.71	14				Pf00400	66679	ENSMUSG00000027509.11	Rae1	2	Influenza A; RNA transport	mRNA processing	Transcriptional regulation by small RNAs; SUMOylation of RNA binding proteins; snRNP Assembly; SUMOylation of chromatin organization proteins; Nuclear Pore Complex (NPC) Disassembly; Regulation of Glucokinase by Glucokinase Regulatory Protein; Transport of Mature mRNA derived from an Intron-Containing Transcript; SUMOylation of DNA damage response and repair proteins; SUMOylation of DNA replication proteins	31	1.036	1.046	1.031	0.986	1.054			82	214.8	118.4	119.6	117.8	112.6	120.5	114.3	Not Found	Not Found	High	High	High	High	High	High	High	High	1
FALSE	High	Master Protein	Q5I012	Putative sodium-coupled neutral amino acid transporter 10 OS=Mus musculus OX=10090 GN=Slc38a10 PE=1 SV=2	0	FALSE	74.685	19	17	18	17	1090	117.1	5.96	57.08	17				Pf00520, Pf01490, Pf07695	72055	ENSMUSG00000061306.15	Slc38a10	11				0	0.879	0.891	0.912	0.928	1.025			41.4	322.4	99.3	100.6	103	104.8	115.7	112.9	Not Found	Not Found	High	High	High	High	High	High	High	High	1
FALSE	High	Master Protein	Q9D024	Coiled-coil domain-containing protein 47 OS=Mus musculus OX=10090 GN=Ccdc47 PE=1 SV=2	0	FALSE	74.673	41	18	22	18	483	55.8	4.84	67.57	18				Pf07946	67163	ENSMUSG00000078622.8	Ccdc47	11				0	0.927	0.988	0.976	1.03	1.073			132.4	83	121.3	129.4	127.7	134.9	140.5	130.9	Not Found	Not Found	High	High	High	High	High	High	High	High	1
FALSE	High	Master Protein	O35071	Kinesin-like protein KIF1C OS=Mus musculus OX=10090 GN=Kif1c PE=1 SV=2	0	FALSE	74.609	22	22	26	16	1100	122.4	7.03	65.08	22				Pf00225, Pf00498	16562	ENSMUSG00000020821.17	Kif1c	11				0	0.936	0.934	0.99	0.984	0.955			50	113.3	135	134.8	142.9	142	137.7	144.3	Not Found	Not Found	High	High	High	High	High	High	High	High	1
FALSE	High	Master Protein	Q5EG47	5'-AMP-activated protein kinase catalytic subunit alpha-1 OS=Mus musculus OX=10090 GN=Prkaa1 PE=1 SV=2	0	FALSE	74.537	36	16	18	16	559	63.9	8.12	58.59	16				Pf00069, Pf07714, Pf14531	105787	ENSMUSG00000050697.8	Prkaa1	15	Oxytocin signaling pathway; FoxO signaling pathway; mTOR signaling pathway; Hypertrophic cardiomyopathy (HCM); Insulin signaling pathway; Insulin resistance; Circadian rhythm; Longevity regulating pathway; Non-alcoholic fatty liver disease (NAFLD); Autophagy; Adipocytokine signaling pathway; PI3K-Akt signaling pathway; AMPK signaling pathway; Glucagon signaling pathway; Longevity regulating pathway - multiple species	Focal Adhesion-PI3K-Akt-mTOR-signaling pathway; Insulin Signaling; Leptin and adiponectin	Macroautophagy; Regulation of TP53 Activity through Phosphorylation; Energy dependent regulation of mTOR by LKB1-AMPK; TP53 Regulates Metabolic Genes	30	1.058	1.081	1.045	1.041	0.976			71.6	215.3	121.7	124.3	120.1	119.7	112.2	115	Not Found	Not Found	High	High	High	High	High	High	High	High	1
FALSE	High	Master Protein	Q61112	45 kDa calcium-binding protein OS=Mus musculus OX=10090 GN=Sdf4 PE=1 SV=1	0	FALSE	74.521	44	13	15	13	361	42	4.96	56.84	13				Pf13499	20318	ENSMUSG00000029076.14	Sdf4	4				0	1.006	0.767	1.014	0.838	1.052			76.4	152.5	136.6	104.2	137.7	113.8	142.9	135.8	Not Found	Not Found	High	High	High	High	High	High	High	High	1
FALSE	High	Master Protein	Q80TM9	Nischarin OS=Mus musculus OX=10090 GN=Nisch PE=1 SV=2	0	FALSE	74.519	16	20	22	20	1593	174.9	5.16	60.22	20				Pf00787, Pf12799, Pf13855	64652	ENSMUSG00000021910.15	Nisch	14		Hypothetical Network for Drug Addiction		1	0.945	0.979	1.033	1.01	0.95				265.9	117.3	121.5	128.2	125.2	117.8	124.1	Not Found	Not Found	Not Found	High	High	High	High	High	High	High	1
FALSE	High	Master Protein	A2AVA0	Sushi, von Willebrand factor type A, EGF and pentraxin domain-containing protein 1 OS=Mus musculus OX=10090 GN=Svep1 PE=1 SV=1	0	FALSE	74.514	8	21	22	21	3567	387.2	5.57	52.24	21				Pf00008, Pf00084, Pf00092, Pf00354, Pf02210, Pf02494, Pf07645, Pf07699, Pf12947, Pf13385, Pf13519	64817	ENSMUSG00000028369.15	Svep1	4				0	1.349	1.344	1.346	1.231	1.116			76.1	211.3	130.2	129.7	129.9	118.8	107.7	96.5	Not Found	Not Found	High	High	High	High	High	High	High	High	1
FALSE	High	Master Protein	Q93092	Transaldolase OS=Mus musculus OX=10090 GN=Taldo1 PE=1 SV=2	0	FALSE	74.478	40	14	37	14	337	37.4	7.03	129.63	14				Pf00923	21351	ENSMUSG00000025503.5	Taldo1	7	Metabolic pathways; Biosynthesis of amino acids; Pentose phosphate pathway; Carbon metabolism	Pentose Phosphate Pathway	Pentose phosphate pathway (hexose monophosphate shunt); Insulin effects increased synthesis of Xylulose-5-Phosphate	10	1.253	1.179	1.138	1.095	1.026		289.5	119.6	38.7	103.4	97.3	93.9	90.4	84.7	82.5	Not Found	High	High	High	High	High	High	High	High	High	1
FALSE	High	Master Protein	P97393	Rho GTPase-activating protein 5 OS=Mus musculus OX=10090 GN=Arhgap5 PE=1 SV=2	0	FALSE	74.468	16	18	19	18	1501	172	6.34	51.89	18				Pf00071, Pf00620, Pf01846	11855		Arhgap5	12		Focal Adhesion		1	1.068	1.154	1.041	1.098	1.023	718.5		19.9	114.1	24.7	26.6	24.1	25.4	23.6	23.1	High	Not Found	High	High	High	High	High	High	High	High	1
FALSE	High	Master Protein	P62984	Ubiquitin-60S ribosomal protein L40 OS=Mus musculus OX=10090 GN=Uba52 PE=1 SV=2	0	FALSE	74.459	59	9	133	1	128	14.7	9.83	403.91	9				Pf00240, Pf01020, Pf11976, Pf13019, Pf13881, Pf14560	22186; 666586	ENSMUSG00000090137.8; ENSMUSG00000068240.5	Uba52; Gm11808	8; 4	Ribosome	DNA Replication	Termination of translesion DNA synthesis; PTK6 Regulates RTKs and Their Effectors AKT1 and DOK1; NOD1/2 Signaling Pathway; RUNX1 regulates transcription of genes involved in differentiation of HSCs; Ovarian tumor domain proteases; UCH proteinases; Stimuli-sensing channels; p75NTR recruits signalling complexes; Josephin domain DUBs; Spry regulation of FGF signaling; SRP-dependent cotranslational protein targeting to membrane; Ub-specific processing proteases; IKK complex recruitment mediated by RIP1; IRAK2 mediated activation of TAK1 complex; Activation of NF-kappaB in B cells; EGFR downregulation; Regulation of necroptotic cell death; Regulation of signaling by CBL; Cdc20:Phospho-APC/C mediated degradation of Cyclin A; Formation of a pool of free 40S subunits; Regulation of TP53 Degradation; Regulation of TP53 Activity through Phosphorylation; NF-kB is activated and signals survival; Downstream TCR signaling; Association of licensing factors with the pre-replicative complex; Autodegradation of Cdh1 by Cdh1:APC/C; TRAF6-mediated induction of TAK1 complex within TLR4 complex; Asymmetric localization of PCP proteins; Interleukin-1 family signaling; TNFR1-induced NFkappaB signaling pathway; G2/M Checkpoints; Regulation of PTEN localization; APC/C:Cdh1 mediated degradation of Cdc20 and other APC/C:Cdh1 targeted proteins in late mitosis/early G1; Mus musculus biological processes; Regulation of PTEN stability and activity; APC-Cdc20 mediated degradation of Nek2A; Regulation of TP53 Activity through Methylation; E3 ubiquitin ligases ubiquitinate target proteins; Translesion synthesis by POLI; Interleukin-20 family signaling; Downregulation of ERBB4 signaling; Dual Incision in GG-NER; ER Quality Control Compartment (ERQC); Neddylation; Negative regulators of DDX58/IFIH1 signaling; Gap-filling DNA repair synthesis and ligation in TC-NER; APC/C:Cdc20 mediated degradation of Securin; Synthesis of active ubiquitin: roles of E1 and E2 enzymes; Antigen processing: Ubiquitination & Proteasome degradation; Translesion Synthesis by POLH; Recruitment and ATM-mediated phosphorylation of repair and signaling proteins at DNA double strand breaks; TAK1 activates NFkB by phosphorylation and activation of IKKs complex; Major pathway of rRNA processing in the nucleolus and cytosol; Oxidative Stress Induced Senescence; Regulation of PLK1 Activity at G2/M Transition; Oxygen-dependent proline hydroxylation of Hypoxia-inducible Factor Alpha; Senescence-Associated Secretory Phenotype (SASP); Oncogene Induced Senescence; Formation of TC-NER Pre-Incision Complex; AUF1 (hnRNP D0) binds and destabilizes mRNA; Regulation of expression of SLITs and ROBOs; APC/C:Cdc20 mediated degradation of Cyclin B; Activation of IRF3/IRF7 mediated by TBK1/IKK epsilon; Regulation of FZD by ubiquitination; Recognition of DNA damage by PCNA-containing replication complex; Translesion synthesis by REV1; Circadian Clock; Degradation of DVL; Degradation of AXIN; The role of GTSE1 in G2/M progression after G2 checkpoint; CDT1 association with the CDC6:ORC:origin complex; Endosomal Sorting Complex Required For Transport (ESCRT); Ubiquitin Mediated Degradation of Phosphorylated Cdc25A; Degradation of beta-catenin by the destruction complex; NRIF signals cell death from the nucleus; Autodegradation of the E3 ubiquitin ligase COP1; MAPK6/MAPK4 signaling; SCF-beta-TrCP mediated degradation of Emi1; CDK-mediated phosphorylation and removal of Cdc6; Separation of Sister Chromatids; SCF(Skp2)-mediated degradation of p27/p21; Regulation of innate immune responses to cytosolic DNA; GLI3 is processed to GLI3R by the proteasome; Translesion synthesis by POLK; Activated TLR4 signalling; Nonsense Mediated Decay (NMD) independent of the Exon Junction Complex (EJC); Nonsense Mediated Decay (NMD) enhanced by the Exon Junction Complex (EJC); DNA Damage Recognition in GG-NER; Degradation of GLI1 by the proteasome; FCERI mediated NF-kB activation; Formation of Incision Complex in GG-NER; Gap-filling DNA repair synthesis and ligation in GG-NER; Hedgehog ligand biogenesis; Regulation of RAS by GAPs; Activated NOTCH1 Transmits Signal to the Nucleus; Cyclin D associated events in G1; Dual incision in TC-NER; Negative regulation of MAPK pathway; Pink/Parkin Mediated Mitophagy; Cargo recognition for clathrin-mediated endocytosis; Ubiquitin-dependent degradation of Cyclin D1; Metalloprotease DUBs; MAP3K8 (TPL2)-dependent MAPK1/3 activation; NIK-->noncanonical NF-kB signaling; Removal of licensing factors from origins; IRAK2 mediated activation of TAK1 complex upon TLR7/8 or 9 stimulation; M/G1 Transition; Negative regulation of MET activity; L13a-mediated translational silencing of Ceruloplasmin expression; Downregulation of ERBB2:ERBB3 signaling; activated TAK1 mediates p38 MAPK activation; Regulation of RUNX2 expression and activity; GTP hydrolysis and joining of the 60S ribosomal subunit; ABC-family proteins mediated transport; Regulation of DNA replication; Glycogen synthesis; Dectin-1 mediated noncanonical NF-kB signaling; Downregulation of SMAD2/3:SMAD4 transcriptional activity; SMAD2/SMAD3:SMAD4 heterotrimer regulates transcription; Orc1 removal from chromatin; TGF-beta receptor signaling in EMT (epithelial to mesenchymal transition); Regulation of TNFR1 signaling; Regulation of RUNX3 expression and activity; Hedgehog 'on' state; Fanconi Anemia Pathway; HDR through Homologous Recombination (HRR); Iron uptake and transport; JNK (c-Jun kinases) phosphorylation and activation mediated by activated human TAK1; FBXL7 down-regulates AURKA during mitotic entry and in early mitosis; Signalling by NGF; Downregulation of TGF-beta receptor signaling	295	1.102	1.08	1.044	1.025	0.975			191.2	56.5	133.1	130.5	126.2	123.9	117.8	120.8	Not Found	Not Found	High	High	High	High	High	High	High	High	1
FALSE	High	Master Protein	O88291	DBIRD complex subunit ZNF326 OS=Mus musculus OX=10090 GN=Znf326 PE=1 SV=1	0	FALSE	74.354	33	15	21	15	580	65.2	5.19	74.89	15				Pf04988	54367		Zfp326	5				0	0.936	0.964	0.959	0.965	1.015			79.2	205.6	114.6	118.1	117.5	118.2	124.3	122.5	Not Found	Not Found	High	High	High	High	High	High	High	High	1
FALSE	High	Master Protein	Q8C5H8	NAD kinase 2, mitochondrial OS=Mus musculus OX=10090 GN=Nadk2 PE=1 SV=2	0	FALSE	74.332	44	17	22	17	452	50.8	8.07	69.24	17				Pf00781, Pf01513	68646	ENSMUSG00000022253.14; ENSMUSG00000111527.1	Nadk2; Nadkd1	15; CHR_MG4288_PATCH	Metabolic pathways; Nicotinate and nicotinamide metabolism		Nicotinate metabolism	6	0.967	0.969	0.991	1.001	1			140	164.8	113.4	113.6	116.2	117.4	117.3	117.3	Not Found	Not Found	High	High	High	High	High	High	High	High	1
FALSE	High	Master Protein	P28653	Biglycan OS=Mus musculus OX=10090 GN=Bgn PE=1 SV=1	0	FALSE	74.323	46	13	25	12	369	41.6	7.27	85.49	13				Pf01462, Pf12799, Pf13855, Pf14580	12111	ENSMUSG00000031375.17	Bgn	X			A tetrasaccharide linker sequence is required for GAG synthesis; ECM proteoglycans; CS/DS degradation; Dermatan sulfate biosynthesis; Chondroitin sulfate biosynthesis	11	0.542	0.499	0.703	0.732	0.976	663.9		24	99	25.9	23.9	33.7	35	46.7	47.9	High	Not Found	High	High	High	High	High	High	High	High	1
FALSE	High	Master Protein	Q8JZZ7	Adhesion G protein-coupled receptor L2 OS=Mus musculus OX=10090 GN=Adgrl2 PE=1 SV=3	0	FALSE	74.32	17	20	22	20	1487	166.5	6.71	59.77	20				Pf00002, Pf01825, Pf02140, Pf02191, Pf02354, Pf02793, Pf12003	99633	ENSMUSG00000028184.12	Lphn2; Adgrl2	3		Non-odorant GPCRs; GPCRs, Class B Secretin-like		2	0.919	0.891	0.893	0.868	0.956				356.7	106.9	103.7	104	101.1	111.3	116.4	Not Found	Not Found	High	High	High	High	High	High	High	High	1
FALSE	High	Master Protein	A2A4P0	ATP-dependent RNA helicase DHX8 OS=Mus musculus OX=10090 GN=Dhx8 PE=2 SV=1	0	FALSE	74.314	20	21	22	20	1244	142.5	8.12	57.96	21				Pf00271, Pf00575, Pf04408, Pf07717	217207	ENSMUSG00000034931.15	Dhx8	11	Spliceosome	mRNA processing		2	0.906	0.912	0.916	0.942	1.006			34.3	461.3	80.4	81	81.3	83.6	89.3	88.8	Not Found	Not Found	High	High	High	High	High	High	High	High	1
FALSE	High	Master Protein	Q8CEC6	Peptidylprolyl isomerase domain and WD repeat-containing protein 1 OS=Mus musculus OX=10090 GN=Ppwd1 PE=1 SV=2	0	FALSE	74.313	36	18	20	18	646	73.3	7.15	64.43	18				Pf00160, Pf00400	238831	ENSMUSG00000021713.8	Ppwd1	13			mRNA Splicing - Major Pathway	4	1.06	1.04	1.039	1.036	1.014		510.5	51.4	65	63.9	62.7	62.6	62.4	61.1	60.3	Not Found	High	High	High	High	High	High	High	High	High	1
FALSE	High	Master Protein	Q810V0	U3 small nucleolar ribonucleoprotein protein MPP10 OS=Mus musculus OX=10090 GN=Mphosph10 PE=1 SV=2	0	FALSE	74.236	30	16	18	16	681	78.7	4.87	68.69	16				Pf04006	67973	ENSMUSG00000030521.11	Mphosph10	7	Ribosome biogenesis in eukaryotes		Major pathway of rRNA processing in the nucleolus and cytosol	5	0.961	0.981	0.975	0.963	1.072			157.7	29.9	131.1	133.9	133	131.5	146.3	136.5	Not Found	Not Found	High	High	High	High	High	High	High	High	1
FALSE	High	Master Protein	Q9D832	DnaJ homolog subfamily B member 4 OS=Mus musculus OX=10090 GN=Dnajb4 PE=1 SV=1	0	FALSE	74.225	50	15	18	14	337	37.8	8.59	60.49	15				Pf00226, Pf01556	67035	ENSMUSG00000028035.13	Dnajb4	3				0	0.957	0.904	0.981	1.008	1.02			96.2	87.1	133.1	125.8	136.5	140.3	141.8	139.1	Not Found	Not Found	High	High	High	High	High	High	High	High	1
FALSE	High	Master Protein	Q9D5V6	Synapse-associated protein 1 OS=Mus musculus OX=10090 GN=Syap1 PE=1 SV=1	0	FALSE	74.167	43	14	16	14	365	41.3	4.54	60.3	14				Pf03909	67043	ENSMUSG00000031357.3	Syap1	X				0	0.997	0.923	0.98	0.966	0.999			66	40.5	151.8	140.6	149.3	147.2	152.1	152.3	Not Found	Not Found	High	High	High	High	High	High	High	High	1
FALSE	High	Master Protein	Q6PDM2	Serine/arginine-rich splicing factor 1 OS=Mus musculus OX=10090 GN=Srsf1 PE=1 SV=3	0	FALSE	74.167	56	16	65	15	248	27.7	10.36	204.92	16				Pf00076, Pf13893, Pf14259	110809	ENSMUSG00000018379.17; ENSMUSG00000098301.6	Srsf1; LOC102641923	11; CHR_MG3829_PATCH	Herpes simplex infection; Spliceosome	mRNA processing	mRNA Splicing - Major Pathway; mRNA Splicing - Minor Pathway; mRNA 3'-end processing; Cleavage of Growing Transcript in the Termination Region ; Transport of Mature mRNA derived from an Intron-Containing Transcript	15	1.042	1.044	1.059	1.015	1.043			117.8	135.8	125.4	125.7	127.4	122.1	125.5	120.3	Not Found	Not Found	High	High	High	High	High	High	High	High	1
FALSE	High	Master Protein	Q00560	Interleukin-6 receptor subunit beta OS=Mus musculus OX=10090 GN=Il6st PE=1 SV=2	0	FALSE	74.132	26	15	19	15	917	102.4	5.52	51.67	15				Pf00041, Pf06328, Pf09067, Pf09240	16195	ENSMUSG00000021756.12	Il6st	13	Jak-STAT signaling pathway; Signaling pathways regulating pluripotency of stem cells; Cytokine-cytokine receptor interaction; Viral carcinogenesis	MicroRNAs in Cardiomyocyte Hypertrophy; PluriNetWork; ESC Pluripotency Pathways; IL-6 signaling Pathway; Adipogenesis genes	MAPK3 (ERK1) activation; Interleukin-35 Signalling; Interleukin-20 family signaling; IL-6-type cytokine receptor ligand interactions; MAPK1 (ERK2) activation	23	1.346	1.393	1.207	0.967	1.002			52.6	277.5	130.4	135	116.9	93.7	97.1	96.9	Not Found	Not Found	High	High	High	High	High	High	High	High	1
FALSE	High	Master Protein	Q8CJG1	Protein argonaute-1 OS=Mus musculus OX=10090 GN=Ago1 PE=1 SV=2	0	FALSE	74.105	25	16	19	8	857	97.2	9.16	63.03	16				Pf02170, Pf02171, Pf08699	236511	ENSMUSG00000041530.16	Ago1; Eif2c1	4			Transcriptional regulation by small RNAs; Post-transcriptional silencing by small RNAs	4	0.957	0.953	0.937	0.896	0.895				334.8	112.9	112.5	110.5	105.7	105.6	118	Not Found	Not Found	Not Found	High	High	High	High	High	High	High	1
FALSE	High	Master Protein	Q9D2Y4	Mixed lineage kinase domain-like protein OS=Mus musculus OX=10090 GN=Mlkl PE=1 SV=1	0	FALSE	74.105	39	22	26	21	472	54.3	8.25	86.79	22				Pf00069, Pf07714, Pf14531	74568	ENSMUSG00000012519.14	Mlkl	8	TNF signaling pathway		TRP channels; RIPK1-mediated regulated necrosis	8	1.248	1.206	1.186	1.168	0.986			163	51.2	144.3	139.5	137.1	135.1	114	115.7	Not Found	Not Found	High	High	High	High	High	High	High	High	1
FALSE	High	Master Protein	Q9Z1E4	Glycogen [starch] synthase, muscle OS=Mus musculus OX=10090 GN=Gys1 PE=1 SV=2	0	FALSE	74.09	29	16	22	16	738	83.9	6.11	68.39	16				Pf00534, Pf05693, Pf13579	14936	ENSMUSG00000003865.16	Gys1	7	Insulin signaling pathway; Metabolic pathways; Insulin resistance; Starch and sucrose metabolism; PI3K-Akt signaling pathway; AMPK signaling pathway; Glucagon signaling pathway	Focal Adhesion-PI3K-Akt-mTOR-signaling pathway; Glycogen Metabolism; Insulin Signaling	Glycogen synthesis	14	1	1.02	0.972	0.955	0.928			47.6	210.3	126.4	128.8	122.7	120.6	117.3	126.3	Not Found	Not Found	High	High	High	High	High	High	High	High	1
FALSE	High	Master Protein	Q61035	Histidine--tRNA ligase, cytoplasmic OS=Mus musculus OX=10090 GN=Hars PE=1 SV=2	0	FALSE	73.988	41	19	26	16	509	57.4	6	80.41	19				Pf00458, Pf00587, Pf03129, Pf13393	15115	ENSMUSG00000001380.6	Hars	18	Aminoacyl-tRNA biosynthesis			1	1.194	1.139	1.093	1.082	0.998			152.2	89.1	139.2	132.8	127.5	126.2	116.4	116.6	Not Found	Not Found	High	High	High	High	High	High	High	High	1
FALSE	High	Master Protein	P31324	cAMP-dependent protein kinase type II-beta regulatory subunit OS=Mus musculus OX=10090 GN=Prkar2b PE=1 SV=3	0	FALSE	73.949	45	14	16	12	416	46.1	4.98	51.8	14				Pf00027, Pf02197	19088	ENSMUSG00000002997.15	Prkar2b	12	Insulin signaling pathway	G Protein Signaling Pathways; Myometrial Relaxation and Contraction Pathways; Calcium Regulation in the Cardiac Cell	PKA activation; Anchoring of the basal body to the plasma membrane; AURKA Activation by TPX2; Loss of Nlp from mitotic centrosomes; Recruitment of mitotic centrosome proteins and complexes; Signaling by GPCR; Regulation of PLK1 Activity at G2/M Transition; Recruitment of NuMA to mitotic centrosomes; PKA activation in glucagon signalling; DARPP-32 events; Hedgehog 'off' state; Vasopressin regulates renal water homeostasis via Aquaporins; Factors involved in megakaryocyte development and platelet production	44	1.096	1.104	1.062	1.025	0.991		733.3	31.1	37.4	34.6	34.9	33.5	32.4	31.3	31.6	Not Found	High	High	High	High	High	High	High	High	High	1
FALSE	High	Master Protein	Q00422	GA-binding protein alpha chain OS=Mus musculus OX=10090 GN=Gabpa PE=1 SV=2	0	FALSE	73.924	43	16	18	16	454	51.3	5	64.8	16				Pf00178, Pf02198, Pf11620	14390	ENSMUSG00000008976.16	Gabpa	16		Mitochondrial Gene Expression; Myometrial Relaxation and Contraction Pathways	Transcriptional activation of mitochondrial biogenesis	5	1.064	1.102	1.068	1.063	0.987		534.1	72.2	33.1	61.1	63.2	61.3	61	56.6	57.4	Not Found	High	High	High	High	High	High	High	High	High	1
FALSE	High	Master Protein	Q8BWW9	Serine/threonine-protein kinase N2 OS=Mus musculus OX=10090 GN=Pkn2 PE=1 SV=3	0	FALSE	73.915	21	19	21	17	983	111.5	6.32	63.17	19				Pf00069, Pf00433, Pf02185, Pf07714, Pf14531	109333	ENSMUSG00000004591.16	Pkn2	3	Salmonella infection; PI3K-Akt signaling pathway	EGFR1 Signaling Pathway	RHO GTPases activate PKNs	7	1.06	1.02	1.012	1.049	0.913			49.8	287.2	116.1	111.7	110.8	114.9	100	109.5	Not Found	Not Found	High	High	High	High	High	High	High	High	1
FALSE	High	Master Protein	Q99J62	Replication factor C subunit 4 OS=Mus musculus OX=10090 GN=Rfc4 PE=1 SV=1	0	FALSE	73.914	55	17	23	17	364	39.8	6.7	56.04	17				Pf00004, Pf03215, Pf05496, Pf08542, Pf09848, Pf13086, Pf13177, Pf13191, Pf13401, Pf13481, Pf13604	106344	ENSMUSG00000022881.14	Rfc4	16	DNA replication; Nucleotide excision repair; Mismatch repair	DNA Replication	Termination of translesion DNA synthesis; Polymerase switching on the C-strand of the telomere; Translesion synthesis by POLI; Activation of ATR in response to replication stress; Dual Incision in GG-NER; Translesion synthesis by POLK; Gap-filling DNA repair synthesis and ligation in TC-NER; Polymerase switching; Processing of DNA double-strand break ends; HDR through Single Strand Annealing (SSA); Translesion Synthesis by POLH; Gap-filling DNA repair synthesis and ligation in GG-NER; PCNA-Dependent Long Patch Base Excision Repair; Regulation of TP53 Activity through Phosphorylation; Presynaptic phase of homologous DNA pairing and strand exchange; Recognition of DNA damage by PCNA-containing replication complex; Dual incision in TC-NER; Translesion synthesis by REV1; G2/M DNA damage checkpoint	56	1.201	1.213	1.167	1.092	1.065			187.7	62.9	133.6	134.9	129.8	121.5	118.5	111.2	Not Found	Not Found	High	High	High	High	High	High	High	High	1
FALSE	High	Master Protein	Q64133	Amine oxidase [flavin-containing] A OS=Mus musculus OX=10090 GN=Maoa PE=1 SV=3	0	FALSE	73.884	39	15	25	15	526	59.6	7.81	73.1	15				Pf00070, Pf00890, Pf01266, Pf01494, Pf01593, Pf01946, Pf02254, Pf03486, Pf07992, Pf12831, Pf13450	17161	ENSMUSG00000025037.6	Maoa	X	Histidine metabolism; Arginine and proline metabolism; Tryptophan metabolism; Dopaminergic synapse; Drug metabolism - cytochrome P450; Metabolic pathways; Amphetamine addiction; Glycine, serine and threonine metabolism; Cocaine addiction; Alcoholism; Phenylalanine metabolism; Tyrosine metabolism; Serotonergic synapse	SIDS Susceptibility Pathways; Oxidative Stress; Biogenic Amine Synthesis	Biogenic amines are oxidatively deaminated to aldehydes by MAOA and MAOB; Metabolism of serotonin; Norepinephrine Neurotransmitter Release Cycle; Enzymatic degradation of Dopamine by monoamine oxidase; Enzymatic degradation of dopamine by COMT	31	1.049	1.064	1.068	1.071	1.116			116.2	110.2	127.5	129.2	129.7	130.1	135.6	121.5	Not Found	Not Found	High	High	High	High	High	High	High	High	1
FALSE	High	Master Protein	Q8BZH4	Pogo transposable element with ZNF domain OS=Mus musculus OX=10090 GN=Pogz PE=1 SV=2	0	FALSE	73.872	17	21	22	21	1409	154.8	7.52	65.32	21				Pf03184, Pf03221	229584	ENSMUSG00000038902.14	Pogz	3				0	0.928	1.071	1.026	1.053	1.03			38.5	330.8	95.8	110.6	106	108.7	106.4	103.3	Not Found	Not Found	High	High	High	High	High	High	High	High	1
FALSE	High	Master Protein	Q8R5K4	Nucleolar protein 6 OS=Mus musculus OX=10090 GN=Nol6 PE=2 SV=2	0	FALSE	73.866	22	20	22	20	1152	129.1	6.79	59.34	20				Pf03813	230082	ENSMUSG00000028430.14	Nol6	4	Ribosome biogenesis in eukaryotes		Major pathway of rRNA processing in the nucleolus and cytosol	5	0.968	0.969	0.968	0.986	0.984			77.2	229.8	114.2	114.3	114.2	116.3	116	118	Not Found	Not Found	High	High	High	High	High	High	High	High	1
FALSE	High	Master Protein	Q64331	Unconventional myosin-VI OS=Mus musculus OX=10090 GN=Myo6 PE=1 SV=1	0	FALSE	73.864	18	20	20	20	1265	146.3	8.85	59.56	20				Pf00063	17920		Myo6	9				0	0.952	0.92	0.98	0.993	0.971			109.5	164	118.9	114.9	122.5	124	121.3	124.9	Not Found	Not Found	High	High	High	High	High	High	High	High	1
FALSE	High	Master Protein	Q8BZQ7	Anaphase-promoting complex subunit 2 OS=Mus musculus OX=10090 GN=Anapc2 PE=1 SV=2	0	FALSE	73.862	25	16	20	16	837	95.2	5.31	64.55	16				Pf00888, Pf08672	99152	ENSMUSG00000026965.12	Anapc2	2	Progesterone-mediated oocyte maturation; Ubiquitin mediated proteolysis; HTLV-I infection; Oocyte meiosis; Cell cycle		Conversion from APC/C:Cdc20 to APC/C:Cdh1 in late anaphase; Inactivation of APC/C via direct inhibition of the APC/C complex; Cdc20:Phospho-APC/C mediated degradation of Cyclin A; Senescence-Associated Secretory Phenotype (SASP); Autodegradation of Cdh1 by Cdh1:APC/C; APC/C:Cdc20 mediated degradation of Cyclin B; Separation of Sister Chromatids; Phosphorylation of the APC/C; APC/C:Cdh1 mediated degradation of Cdc20 and other APC/C:Cdh1 targeted proteins in late mitosis/early G1; APC-Cdc20 mediated degradation of Nek2A; APC/C:Cdc20 mediated degradation of Securin	33	1.089	1.059	1.051	1.031	0.98			108.5	157.5	128.7	125.2	124.2	121.9	115.8	118.2	Not Found	Not Found	High	High	High	High	High	High	High	High	1
FALSE	High	Master Protein	Q8K3A9	7SK snRNA methylphosphate capping enzyme OS=Mus musculus OX=10090 GN=Mepce PE=1 SV=2	0	FALSE	73.836	31	16	17	16	666	72	9.25	57.34	16				Pf00891, Pf05175, Pf06325, Pf06859, Pf08241, Pf08242, Pf12847, Pf13649, Pf13659, Pf13847	231803	ENSMUSG00000029726.16	Mepce	5				0	1.024	1.042	1.057	1.035	1.021			101.9	156.1	122.9	125.2	127	124.3	122.6	120.1	Not Found	Not Found	High	High	High	High	High	High	High	High	1
FALSE	High	Master Protein	Q62384	Zinc finger protein ZPR1 OS=Mus musculus OX=10090 GN=Zpr1 PE=1 SV=1	0	FALSE	73.824	44	16	20	16	459	50.7	4.78	57.27	16				Pf03367	22687	ENSMUSG00000032078.17	Zfp259; Zpr1	9		EGFR1 Signaling Pathway		1	1.074	1.071	1.035	1.013	0.994			113.6	174.8	123.6	123.2	119	116.5	114.4	115	Not Found	Not Found	High	High	High	High	High	High	High	High	1
FALSE	High	Master Protein	Q8BK72	28S ribosomal protein S27, mitochondrial OS=Mus musculus OX=10090 GN=Mrps27 PE=1 SV=2	0	FALSE	73.729	39	15	23	15	415	47.7	5.5	77.67	15				Pf10037, Pf13041	218506	ENSMUSG00000041632.5	Mrps27	13			Mitochondrial translation termination; Mitochondrial translation elongation	5	1.085	1.085	1.147	1.044	1.096			73.5	199.2	122.2	122.3	129.2	117.6	123.4	112.6	Not Found	Not Found	High	High	High	High	High	High	High	High	1
FALSE	High	Master Protein	P70460	Vasodilator-stimulated phosphoprotein OS=Mus musculus OX=10090 GN=Vasp PE=1 SV=4	0	FALSE	73.715	40	17	21	17	375	39.6	8.53	65.49	17				Pf00568, Pf08776	22323	ENSMUSG00000030403.9	Vasp	7	Leukocyte transendothelial migration; Focal adhesion; Platelet activation; Fc gamma R-mediated phagocytosis; cGMP-PKG signaling pathway; Rap1 signaling pathway	Integrin-mediated Cell Adhesion; Focal Adhesion	Cell-extracellular matrix interactions; Signaling by ROBO receptors	14	0.901	0.863	0.87	0.905	0.967			96.6	82.5	134.3	128.7	129.7	134.9	144.2	149.1	Not Found	Not Found	High	High	High	High	High	High	High	High	1
FALSE	High	Master Protein	Q9EP69	Phosphatidylinositide phosphatase SAC1 OS=Mus musculus OX=10090 GN=Sacm1l PE=1 SV=1	0	FALSE	73.544	37	19	21	19	587	66.9	7.3	62.48	19				Pf02383	83493	ENSMUSG00000025240.9	Sacm1l	9			Synthesis of PIPs at the Golgi membrane; Synthesis of PIPs at the ER membrane	6	0.946	0.924	0.987	0.992	1.116			145.4	55.2	126.8	123.9	132.2	132.9	149.5	134	Not Found	Not Found	High	High	High	High	High	High	High	High	1
FALSE	High	Master Protein	Q91YW3	DnaJ homolog subfamily C member 3 OS=Mus musculus OX=10090 GN=Dnajc3 PE=1 SV=1	0	FALSE	73.526	45	19	22	19	504	57.4	5.85	73.33	19				Pf00226, Pf00515, Pf13371, Pf13414, Pf13424, Pf14559	100037258	ENSMUSG00000022136.7	Dnajc3	14	Influenza A; Protein processing in endoplasmic reticulum		Regulation of Insulin-like Growth Factor (IGF) transport and uptake by Insulin-like Growth Factor Binding Proteins (IGFBPs); Neutrophil degranulation; Post-translational protein phosphorylation	9	0.909	0.959	0.952	0.935	0.958			129.3	108.4	121.2	127.9	127	124.8	127.9	133.5	Not Found	Not Found	High	High	High	High	High	High	High	High	1
FALSE	High	Master Protein	Q9WV80	Sorting nexin-1 OS=Mus musculus OX=10090 GN=Snx1 PE=1 SV=1	0	FALSE	73.453	34	17	26	15	522	58.9	5.22	88.93	17				Pf00787, Pf03700, Pf09325	56440		Snx1	9	Endocytosis			1	1.183	1.127	1.095	1.065	1.002			144.1	154.1	128.3	122.2	118.7	115.5	108.6	108.4	Not Found	Not Found	High	High	High	High	High	High	High	High	1
FALSE	High	Master Protein	P03958	Adenosine deaminase OS=Mus musculus OX=10090 GN=Ada PE=1 SV=3	0	FALSE	73.364	57	15	16	15	352	40	5.72	57.12	15				Pf00962	11486	ENSMUSG00000017697.3	Ada	2	Primary immunodeficiency; Metabolic pathways; Purine metabolism	Purine metabolism	Purine salvage	8	1.277	1.209	1.132	1.142	1.054			149	135.8	134	127	118.8	119.9	110.6	105	Not Found	Not Found	High	High	High	High	High	High	High	High	1
FALSE	High	Master Protein	Q9WVE8	Protein kinase C and casein kinase substrate in neurons protein 2 OS=Mus musculus OX=10090 GN=Pacsin2 PE=1 SV=1	0	FALSE	73.361	35	15	20	15	486	55.8	5.2	71.93	15				Pf00018, Pf00611, Pf07653, Pf14604	23970	ENSMUSG00000016664.14	Pacsin2	15			Clathrin-mediated endocytosis	3	1.099	1.014	0.992	0.959	1.072			133.7	58.7	144.6	133.5	130.6	126.3	141.1	131.6	Not Found	Not Found	High	High	High	High	High	High	High	High	1
FALSE	High	Master Protein	Q923D5	WW domain-binding protein 11 OS=Mus musculus OX=10090 GN=Wbp11 PE=1 SV=2	0	FALSE	73.349	31	17	19	17	641	69.8	8.4	68.66	17				Pf09429	60321	ENSMUSG00000030216.12	Wbp11	6	Spliceosome		mRNA Splicing - Major Pathway	5	0.995	1.037	1.017	1.04	1.002			140.9	86.6	126.2	131.5	129	132	127.1	126.9	Not Found	Not Found	High	High	High	High	High	High	High	High	1
FALSE	High	Master Protein	A2AGH6	Mediator of RNA polymerase II transcription subunit 12 OS=Mus musculus OX=10090 GN=Med12 PE=1 SV=1	0	FALSE	73.293	12	23	23	23	2190	244.4	7.17	52.36	23				Pf09497, Pf12144, Pf12145	59024	ENSMUSG00000079487.11	Med12	X	Thyroid hormone signaling pathway	PluriNetWork	Generic Transcription Pathway; Mus musculus biological processes; Transcriptional Regulation of Adipocyte Differentiation in 3T3-L1 Pre-adipocytes	7	1.012	1.015	1.051	1.024	1.025			20.5	257.1	119.4	119.7	123.9	120.7	120.9	117.9	Not Found	Not Found	High	High	High	High	High	High	High	High	1
FALSE	High	Master Protein	P47941	Crk-like protein OS=Mus musculus OX=10090 GN=Crkl PE=1 SV=2	0	FALSE	73.215	61	14	19	14	303	33.8	6.74	63.47	14				Pf00017, Pf00018, Pf07653, Pf14604	12929	ENSMUSG00000006134.3	Crkl	16	ErbB signaling pathway; Regulation of actin cytoskeleton; MAPK signaling pathway; MicroRNAs in cancer; Focal adhesion; Insulin signaling pathway; Chemokine signaling pathway; Fc gamma R-mediated phagocytosis; Neurotrophin signaling pathway; Rap1 signaling pathway; Pathways in cancer; Renal cell carcinoma; Chronic myeloid leukemia; Bacterial invasion of epithelial cells	IL-5 Signaling Pathway; Signaling of Hepatocyte Growth Factor Receptor; Chemokine signaling pathway; IL-3 Signaling Pathway; Dysregulated miRNA Targeting in Insulin/PI3K-AKT Signaling; Kit Receptor Signaling Pathway; IL-2 Signaling Pathway; MAPK signaling pathway; EGFR1 Signaling Pathway; Focal Adhesion	MET receptor recycling; Frs2-mediated activation; Regulation of signaling by CBL; MET activates RAP1 and RAC1; Downstream signal transduction	42	1.178	1.149	1.101	1.112	0.986			49.1	379.2	103.2	100.7	96.4	97.4	86.4	87.6	Not Found	Not Found	High	High	High	High	High	High	High	High	1
FALSE	High	Master Protein	Q8K1R7	Serine/threonine-protein kinase Nek9 OS=Mus musculus OX=10090 GN=Nek9 PE=1 SV=2	0	FALSE	73.193	20	16	16	16	984	107.1	5.63	52.8	16				Pf00069, Pf00415, Pf07714, Pf13540, Pf14531	217718	ENSMUSG00000034290.9	Nek9	12			Nuclear Pore Complex (NPC) Disassembly; Activation of NIMA Kinases NEK9, NEK6, NEK7	7	1.02	0.982	0.96	0.96	0.879			66.1	67.6	152.3	146.6	143.4	143.4	131.3	149.3	Not Found	Not Found	High	High	High	High	High	High	High	High	1
FALSE	High	Master Protein	Q9JI11	Serine/threonine-protein kinase 4 OS=Mus musculus OX=10090 GN=Stk4 PE=1 SV=1	0	FALSE	73.169	38	15	18	9	487	55.5	5.19	64.32	15				Pf00069, Pf07714, Pf11629	58231	ENSMUSG00000018209.15	Stk4	2	FoxO signaling pathway; MAPK signaling pathway; Ras signaling pathway; Non-small cell lung cancer; Pathways in cancer		Signaling by Hippo	7	0.987	1.059	0.937	0.994	0.932			43.2	320.7	106.2	114	100.9	107	100.3	107.6	Not Found	Not Found	High	High	High	High	High	High	High	High	1
FALSE	High	Master Protein	Q91YE7	RNA-binding protein 5 OS=Mus musculus OX=10090 GN=Rbm5 PE=1 SV=1	0	FALSE	73.124	23	19	22	16	815	92.3	6.21	73.19	19				Pf00076, Pf00641, Pf01585, Pf12656, Pf14259	83486	ENSMUSG00000032580.12	Rbm5	9		mRNA processing	mRNA Splicing - Major Pathway	5	1.066	1.037	1.055	0.955	0.999			49.4	114	146	141.9	144.4	130.7	136.7	136.9	Not Found	Not Found	High	High	High	High	High	High	High	High	1
FALSE	High	Master Protein	P14719	Interleukin-1 receptor-like 1 OS=Mus musculus OX=10090 GN=Il1rl1 PE=1 SV=2	0	FALSE	72.966	36	16	18	16	567	64.8	8.22	62.7	16				Pf00047, Pf01582, Pf07679, Pf13895, Pf13927	17082	ENSMUSG00000026069.15	Il1rl1	1			PI5P, PP2A and IER3 Regulate PI3K/AKT Signaling; Interleukin-33 signaling	10	0.436	0.444	0.574	0.965	1.251			52	141.4	75.3	76.7	99.1	166.7	216.1	172.7	Not Found	Not Found	High	High	High	High	High	High	High	High	1
FALSE	High	Master Protein	Q61425	Hydroxyacyl-coenzyme A dehydrogenase, mitochondrial OS=Mus musculus OX=10090 GN=Hadh PE=1 SV=2	0	FALSE	72.955	57	17	30	17	314	34.4	8.65	87.2	17				Pf00070, Pf00725, Pf01266, Pf02737, Pf13450	15107	ENSMUSG00000027984.8	Hadh	3	Fatty acid metabolism; Tryptophan metabolism; Valine, leucine and isoleucine degradation; Metabolic pathways; Lysine degradation; Fatty acid degradation; Butanoate metabolism; Fatty acid elongation	Fatty Acid Beta Oxidation; Fatty Acid Biosynthesis; Mitochondrial LC-Fatty Acid Beta-Oxidation; Tryptophan metabolism	Beta oxidation of hexanoyl-CoA to butanoyl-CoA; Beta oxidation of butanoyl-CoA to acetyl-CoA; Beta oxidation of octanoyl-CoA to hexanoyl-CoA; Beta oxidation of decanoyl-CoA to octanoyl-CoA-CoA; Beta oxidation of lauroyl-CoA to decanoyl-CoA-CoA	22	1.077	1.074	1.114	1.054	1.146		310.2	123.3	22.6	90.6	90.4	93.7	88.7	96.4	84.1	Not Found	High	High	High	High	High	High	High	High	High	1
FALSE	High	Master Protein	Q922U1	U4/U6 small nuclear ribonucleoprotein Prp3 OS=Mus musculus OX=10090 GN=Prpf3 PE=1 SV=1	0	FALSE	72.929	37	20	24	20	683	77.4	9.5	67.77	20				Pf01480, Pf06544, Pf08572	70767	ENSMUSG00000015748.13	Prpf3	3	Spliceosome	mRNA processing	mRNA Splicing - Major Pathway	6	0.94	0.935	0.944	0.944	1.015			139.4	124.3	119.8	119.2	120.3	120.3	129.4	127.4	Not Found	Not Found	High	High	High	High	High	High	High	High	1
FALSE	High	Master Protein	Q8C7E9	Cleavage stimulation factor subunit 2 tau variant OS=Mus musculus OX=10090 GN=Cstf2t PE=1 SV=2	0	FALSE	72.896	33	16	24	10	632	65.8	7.25	68.96	16				Pf00076, Pf13893, Pf14259, Pf14304, Pf14327	83410	ENSMUSG00000053536.6	Cstf2t	19	mRNA surveillance pathway	mRNA processing	mRNA Splicing - Major Pathway; mRNA 3'-end processing; Processing of Intronless Pre-mRNAs; Cleavage of Growing Transcript in the Termination Region	13	1.014	0.997	1.017	0.974	1.05			194.2	80.5	121.5	119.5	121.9	116.8	125.8	119.9	Not Found	Not Found	High	High	High	High	High	High	High	High	1
FALSE	High	Master Protein	Q9CZ42	ATP-dependent (S)-NAD(P)H-hydrate dehydratase OS=Mus musculus OX=10090 GN=Naxd PE=1 SV=1	0	FALSE	72.891	54	12	13	12	343	36.7	7.77	49.68	12				Pf01256	69225		Carkd; Naxd	8				0	1.017	1.055	1.019	1.083	1.088			80.9	299.7	100.6	104.3	100.8	107.1	107.7	98.9	Not Found	Not Found	High	High	High	High	High	High	High	High	1
FALSE	High	Master Protein	P12265	Beta-glucuronidase OS=Mus musculus OX=10090 GN=Gusb PE=1 SV=2	0	FALSE	72.869	32	19	28	19	648	74.1	6.7	73.26	19				Pf00703, Pf02836, Pf02837	110006	ENSMUSG00000025534.17	Gusb	5	Metabolic pathways; Lysosome; Drug metabolism - other enzymes; Glycosaminoglycan degradation; Porphyrin and chlorophyll metabolism; Pentose and glucuronate interconversions		HS-GAG degradation; Neutrophil degranulation; Hyaluronan uptake and degradation	16	0.846	0.807	0.517	0.477	0.995			112.8	56.7	151.3	144.4	92.6	85.3	178	178.9	Not Found	Not Found	High	High	High	High	High	High	High	High	1
FALSE	High	Master Protein	P40336	Vacuolar protein sorting-associated protein 26A OS=Mus musculus OX=10090 GN=Vps26a PE=1 SV=1	0	FALSE	72.859	52	14	18	12	327	38.1	6.57	61.49	14				Pf03643	30930	ENSMUSG00000020078.16	Vps26a	10	Endocytosis		WNT ligand biogenesis and trafficking	4	1.039	0.933	0.981	0.943	0.891			23.1	225.8	134.9	121.1	127.3	122.4	115.6	129.8	Not Found	Not Found	High	High	High	High	High	High	High	High	1
FALSE	High	Master Protein	O88986	2-amino-3-ketobutyrate coenzyme A ligase, mitochondrial OS=Mus musculus OX=10090 GN=Gcat PE=1 SV=2	0	FALSE	72.834	45	11	14	11	416	44.9	7.33	49.67	11				Pf00155, Pf00266, Pf00464	26912	ENSMUSG00000006378.13	Gcat	15	Glycine, serine and threonine metabolism			1	1.019	1.043	1.066	0.999	1.079			134.2		142.2	145.6	148.7	139.4	150.5	139.5	Not Found	Not Found	High	Not Found	High	High	High	High	High	High	1
FALSE	High	Master Protein	Q9D787	Peptidyl-prolyl cis-trans isomerase-like 2 OS=Mus musculus OX=10090 GN=Ppil2 PE=1 SV=2	0	FALSE	72.761	45	18	21	18	521	59	8.38	60.69	18				Pf00160, Pf04641	66053	ENSMUSG00000022771.15	Ppil2	16	Ubiquitin mediated proteolysis		Basigin interactions	4	1.145	1.107	1.083	1.049	1.001			93.6	219.5	123.2	119.1	116.5	112.9	107.7	107.6	Not Found	Not Found	High	High	High	High	High	High	High	High	1
FALSE	High	Master Protein	Q69Z37	Sterile alpha motif domain-containing protein 9-like OS=Mus musculus OX=10090 GN=Samd9l PE=1 SV=2	0	FALSE	72.62	15	21	21	21	1561	180.1	6.99	50.95	21					209086		Samd9l	6				0	1.241	1.228	1.21	1.164	1.004			39.8	253	128.2	126.8	125	120.3	103.7	103.3	Not Found	Not Found	High	High	High	High	High	High	High	High	1
FALSE	High	Master Protein	Q5SXY1	Cytospin-B OS=Mus musculus OX=10090 GN=Specc1 PE=1 SV=2	0	FALSE	72.56	19	20	22	20	1067	118	6.64	65.61	20				Pf00307, Pf01496, Pf02463, Pf04111, Pf04156, Pf05483, Pf05557, Pf06160, Pf06785, Pf07888, Pf09730, Pf11971, Pf12128, Pf15070	432572	ENSMUSG00000042331.13	Specc1	11				0	0.924	0.985	0.933	0.964	0.967			55.9	165.4	124.6	132.9	125.9	130	130.4	134.9	Not Found	Not Found	High	High	High	High	High	High	High	High	1
FALSE	High	Master Protein	Q3URQ0	Testis-expressed protein 10 OS=Mus musculus OX=10090 GN=Tex10 PE=1 SV=1	0	FALSE	72.54	25	20	25	20	928	105.1	9.16	66.32	20				Pf12333	269536	ENSMUSG00000028345.15	Tex10	4			Major pathway of rRNA processing in the nucleolus and cytosol	4	0.92	0.962	0.971	0.959	1.046			40	311.7	101.9	106.4	107.4	106.1	115.8	110.7	Not Found	Not Found	High	High	High	High	High	High	High	High	1
FALSE	High	Master Protein	O35640	Annexin A8 OS=Mus musculus OX=10090 GN=Anxa8 PE=1 SV=2	0	FALSE	72.493	55	15	19	15	327	36.7	5.94	72.84	15				Pf00191	11752	ENSMUSG00000021950.15	Anxa8	14		Prostaglandin Synthesis and Regulation		1	0.971	0.86	0.825	0.899	0.833			174.2	62.1	137.6	121.9	117	127.4	118.1	141.7	Not Found	Not Found	High	High	High	High	High	High	High	High	1
FALSE	High	Master Protein	Q3V1L4	Cytosolic purine 5'-nucleotidase OS=Mus musculus OX=10090 GN=Nt5c2 PE=1 SV=2	0	FALSE	72.489	37	15	20	15	560	64.8	6.21	58.9	15				Pf05761	76952	ENSMUSG00000025041.16	Nt5c2	19	Metabolic pathways; Nicotinate and nicotinamide metabolism; Purine metabolism; Pyrimidine metabolism	Purine metabolism	Purine catabolism; Abacavir metabolism	11	1.19	1.121	1.117	1.108	1.032	599.2		41.4	41.9	57.5	54.2	54	53.6	49.9	48.3	High	Not Found	High	High	High	High	High	High	High	High	1
FALSE	High	Master Protein	Q9D020	Cytosolic 5'-nucleotidase 3A OS=Mus musculus OX=10090 GN=Nt5c3a PE=1 SV=4	0	FALSE	72.457	55	16	19	16	331	37.2	6.65	57.47	16				Pf05822	107569	ENSMUSG00000029780.14	Nt5c3	6	Metabolic pathways; Nicotinate and nicotinamide metabolism; Purine metabolism; Pyrimidine metabolism	Purine metabolism	Pyrimidine catabolism	9	1.113	1.158	1.133	1.134	1.114			71.1	398.9	88.7	92.3	90.3	90.4	88.7	79.7	Not Found	Not Found	High	High	High	High	High	High	High	High	1
FALSE	High	Master Protein	P05201	Aspartate aminotransferase, cytoplasmic OS=Mus musculus OX=10090 GN=Got1 PE=1 SV=3	0	FALSE	72.457	50	18	30	18	413	46.2	7.14	97.31	18				Pf00155	14718	ENSMUSG00000025190.13	Got1	19	Arginine and proline metabolism; Metabolic pathways; Phenylalanine, tyrosine and tryptophan biosynthesis; Biosynthesis of amino acids; 2-Oxocarboxylic acid metabolism; Cysteine and methionine metabolism; Carbon metabolism; Alanine, aspartate and glutamate metabolism; Phenylalanine metabolism; Arginine biosynthesis; Tyrosine metabolism	Glycolysis and Gluconeogenesis; Alanine and aspartate metabolism	Gluconeogenesis; Amino acid synthesis and interconversion (transamination)	19	1.195	1.164	1.087	1.095	0.986		405.2	87.4	50.5	83.6	81.5	76.1	76.6	69	70	Not Found	High	High	High	High	High	High	High	High	High	1	Met-loss [N-Term]
FALSE	High	Master Protein	Q8BGW1	Alpha-ketoglutarate-dependent dioxygenase FTO OS=Mus musculus OX=10090 GN=Fto PE=1 SV=1	0	FALSE	72.431	45	18	24	18	502	58	5.12	63.9	18				Pf12933, Pf12934	26383	ENSMUSG00000055932.15	Fto	8			Reversal of alkylation damage by DNA dioxygenases	3	1.154	1.14	1.12	1.065	1.023			137.7	78.7	139.1	137.4	135	128.3	123.3	120.5	Not Found	Not Found	High	High	High	High	High	High	High	High	1
FALSE	High	Master Protein	Q9QXY6	EH domain-containing protein 3 OS=Mus musculus OX=10090 GN=Ehd3 PE=1 SV=2	0	FALSE	72.406	34	18	28	6	535	60.8	6.46	82.32	18				Pf00350, Pf01926, Pf12763	57440	ENSMUSG00000024065.7	Ehd3	17	Endocytosis		Factors involved in megakaryocyte development and platelet production	3	1.285	1.275	1.187	1.164	1.033			175.8	75.3	138.6	137.5	128	125.5	111.4	107.9	Not Found	Not Found	High	High	High	High	High	High	High	High	1
FALSE	High	Master Protein	Q91WM3	U3 small nucleolar RNA-interacting protein 2 OS=Mus musculus OX=10090 GN=Rrp9 PE=1 SV=1	0	FALSE	72.398	42	14	17	14	475	52.1	7.88	59.59	14				Pf00400	27966	ENSMUSG00000041506.15	Rrp9	9			Major pathway of rRNA processing in the nucleolus and cytosol	4	0.909	0.956	0.918	0.957	0.995			109.7	205.6	108.5	114.1	109.6	114.3	118.8	119.4	Not Found	Not Found	High	High	High	High	High	High	High	High	1
FALSE	High	Master Protein	Q99KG3	RNA-binding protein 10 OS=Mus musculus OX=10090 GN=Rbm10 PE=1 SV=1	0	FALSE	72.39	20	18	18	15	930	103.4	5.92	62.43	18				Pf00076, Pf00641, Pf01585, Pf12656, Pf14259	236732	ENSMUSG00000031060.16	Rbm10	X		mRNA processing		1	0.985	1.012	0.971	0.99	0.976			118.7	197.8	113.5	116.5	111.8	114	112.5	115.2	Not Found	Not Found	High	High	High	High	High	High	High	High	1
FALSE	High	Master Protein	Q03173	Protein enabled homolog OS=Mus musculus OX=10090 GN=Enah PE=1 SV=2	0	FALSE	72.344	23	18	19	18	802	85.8	7.72	57.15	18				Pf00568, Pf08776	13800		Enah	1	Regulation of actin cytoskeleton; Axon guidance	Regulation of Actin Cytoskeleton	Signaling by ROBO receptors	6	0.889	0.973	0.993	0.939	1.057			124.5	164.4	108	118.2	120.7	114.2	128.4	121.6	Not Found	Not Found	High	High	High	High	High	High	High	High	1
FALSE	High	Master Protein	Q9QWY8	Arf-GAP with SH3 domain, ANK repeat and PH domain-containing protein 1 OS=Mus musculus OX=10090 GN=Asap1 PE=1 SV=2	0	FALSE	72.272	16	15	15	14	1147	127.3	7.64	47.38	15				Pf00018, Pf00023, Pf00169, Pf01412, Pf12796, Pf13637, Pf13857, Pf14604	13196	ENSMUSG00000022377.16	Asap1	15	Endocytosis; Fc gamma R-mediated phagocytosis	EGFR1 Signaling Pathway	VxPx cargo-targeting to cilium	7	1.047	1.077	1.016	1.039	0.963			82.5	161.3	128.9	132.6	125.1	127.9	118.6	123.1	Not Found	Not Found	High	High	High	High	High	High	High	High	1
FALSE	High	Master Protein	Q6Q477	Plasma membrane calcium-transporting ATPase 4 OS=Mus musculus OX=10090 GN=Atp2b4 PE=1 SV=1	0	FALSE	72.239	15	14	16	5	1205	133	6.13	57.23	14				Pf00122, Pf00689, Pf00690, Pf00702, Pf08282, Pf12424, Pf12710, Pf13246	381290	ENSMUSG00000026463.17	Atp2b4	1	Pancreatic secretion; cGMP-PKG signaling pathway; Calcium signaling pathway; Salivary secretion; cAMP signaling pathway; Adrenergic signaling in cardiomyocytes	Calcium Regulation in the Cardiac Cell	Ion transport by P-type ATPases; Ion homeostasis; Reduction of cytosolic Ca++ levels	17	0.905	0.958	0.881	0.943	0.981					159.7	169.1	155.4	166.3	173.1	176.4	Not Found	Not Found	High	Not Found	High	High	High	High	High	High	1
FALSE	High	Master Protein	Q99J77	Sialic acid synthase OS=Mus musculus OX=10090 GN=Nans PE=1 SV=1	0	FALSE	72.231	60	15	23	15	359	40	7.06	75.6	15				Pf03102, Pf08666	94181	ENSMUSG00000028334.10	Nans	4	Metabolic pathways; Amino sugar and nucleotide sugar metabolism		Sialic acid metabolism	8	1.27	1.202	1.176	1.1	1.063	709.4		35.2	61.6	36.1	34.2	33.5	31.3	30.2	28.5	High	Not Found	High	High	High	High	High	High	High	High	1	Met-loss [N-Term]
FALSE	High	Master Protein	P70404	Isocitrate dehydrogenase [NAD] subunit gamma 1, mitochondrial OS=Mus musculus OX=10090 GN=Idh3g PE=1 SV=1	0	FALSE	72.206	43	13	20	13	393	42.8	9.01	65.5	13				Pf00180	15929	ENSMUSG00000002010.17	Idh3g	X	Citrate cycle (TCA cycle); Metabolic pathways; Biosynthesis of amino acids; 2-Oxocarboxylic acid metabolism; Carbon metabolism	TCA Cycle	Citric acid cycle (TCA cycle)	10	0.989	0.988	1.022	1.031	0.957			124	178.7	115.2	115.1	119	120	111.4	116.5	Not Found	Not Found	High	High	High	High	High	High	High	High	1
FALSE	High	Master Protein	P10711	Transcription elongation factor A protein 1 OS=Mus musculus OX=10090 GN=Tcea1 PE=1 SV=2	0	FALSE	72.183	55	15	31	15	301	33.9	8.38	95.47	15				Pf01096, Pf07500, Pf08711	21399	ENSMUSG00000033813.15	Tcea1	1			Dual incision in TC-NER; RNA Polymerase II Pre-transcription Events; TP53 Regulates Transcription of DNA Repair Genes; Formation of RNA Pol II elongation complex ; Formation of TC-NER Pre-Incision Complex; Gap-filling DNA repair synthesis and ligation in TC-NER	14	1.234	1.23	1.194	1.107	1.046			117.4	147.4	133.2	132.8	128.8	119.5	112.9	108	Not Found	Not Found	High	High	High	High	High	High	High	High	1
FALSE	High	Master Protein	Q9WTP7	GTP:AMP phosphotransferase AK3, mitochondrial OS=Mus musculus OX=10090 GN=Ak3 PE=1 SV=3	0	FALSE	72.173	78	16	24	16	227	25.4	8.84	82.42	16				Pf00406, Pf05191, Pf13207, Pf13238, Pf13671	56248	ENSMUSG00000024782.7	Ak3	19	Purine metabolism		Factors involved in megakaryocyte development and platelet production	3	0.981	1.064	1.063	1.075	1.06			128.2	108.5	119.9	130.1	129.9	131.5	129.7	122.3	Not Found	Not Found	High	High	High	High	High	High	High	High	1
FALSE	High	Master Protein	Q9DCH4	Eukaryotic translation initiation factor 3 subunit F OS=Mus musculus OX=10090 GN=Eif3f PE=1 SV=2	0	FALSE	72.139	42	13	26	13	361	38	5.58	88.7	13				Pf01398, Pf13012	66085	ENSMUSG00000031029.6	Eif3f	7	RNA transport	Translation Factors	Formation of a pool of free 40S subunits; L13a-mediated translational silencing of Ceruloplasmin expression; Ribosomal scanning and start codon recognition; Formation of the ternary complex, and subsequently, the 43S complex; Translation initiation complex formation; GTP hydrolysis and joining of the 60S ribosomal subunit	13	0.976	0.957	0.97	0.993	0.945			111.5	91.8	133.1	130.6	132.3	135.4	128.9	136.4	Not Found	Not Found	High	High	High	High	High	High	High	High	1
FALSE	High	Master Protein	Q91X43	SH3 domain-containing protein 19 OS=Mus musculus OX=10090 GN=Sh3d19 PE=1 SV=2	0	FALSE	72.124	26	18	18	18	789	86	8.53	54.27	18				Pf00018, Pf07653, Pf14604	27059	ENSMUSG00000028082.13	Sh3d19	3			Golgi Associated Vesicle Biogenesis	5	1.135	1.186	1.096	1.092	0.983			147.6	32.5	143.3	149.8	138.5	137.9	124.2	126.3	Not Found	Not Found	High	High	High	High	High	High	High	High	1
FALSE	High	Master Protein	P62880	Guanine nucleotide-binding protein G(I)/G(S)/G(T) subunit beta-2 OS=Mus musculus OX=10090 GN=Gnb2 PE=1 SV=3	0	FALSE	72.118	49	12	32	4	340	37.3	6	70.31	12				Pf00400	14693	ENSMUSG00000029713.15	Gnb2	5	Morphine addiction; Cholinergic synapse; Retrograde endocannabinoid signaling; Dopaminergic synapse; Ras signaling pathway; GABAergic synapse; Chemokine signaling pathway; Glutamatergic synapse; Pathways in cancer; Alcoholism; PI3K-Akt signaling pathway; Circadian entrainment; Serotonergic synapse	Chemokine signaling pathway; G Protein Signaling Pathways; Focal Adhesion-PI3K-Akt-mTOR-signaling pathway; Myometrial Relaxation and Contraction Pathways; Calcium Regulation in the Cardiac Cell	Glucagon signaling in metabolic regulation; Glucagon-like Peptide-1 (GLP1) regulates insulin secretion; Cooperation of PDCL (PhLP1) and TRiC/CCT in G-protein beta folding; Adrenaline,noradrenaline inhibits insulin secretion; Activation of G protein gated Potassium channels; Vasopressin regulates renal water homeostasis via Aquaporins; Glucagon-type ligand receptors; Inhibition of voltage gated Ca2+ channels via Gbeta/gamma subunits	47	1.046	1.019	0.873	0.859	1.059			160	74.7	136.7	133.2	114.1	112.3	138.4	130.7	Not Found	Not Found	High	High	High	High	High	High	High	High	1
FALSE	High	Master Protein	Q99K28	ADP-ribosylation factor GTPase-activating protein 2 OS=Mus musculus OX=10090 GN=Arfgap2 PE=1 SV=1	0	FALSE	72.106	33	18	22	18	520	56.6	8.18	72.92	18				Pf01412	77038	ENSMUSG00000027255.14	Arfgap2	2	Endocytosis		COPI-mediated anterograde transport; COPI-dependent Golgi-to-ER retrograde traffic	12	1.201	1.177	1.153	1.096	1.029			134.3	56.4	146	143.2	140.1	133.2	125.1	121.6	Not Found	Not Found	High	High	High	High	High	High	High	High	1
FALSE	High	Master Protein	Q9DBS1	Transmembrane protein 43 OS=Mus musculus OX=10090 GN=Tmem43 PE=1 SV=1	0	FALSE	72.105	43	12	17	12	400	44.8	7.36	60.7	12				Pf07787, Pf09721, Pf14395	74122	ENSMUSG00000030095.10	Tmem43	6				0	0.996	1.042	1.07	1.101	1.115			121.5	86.9	124.7	130.4	133.9	137.8	139.5	125.2	Not Found	Not Found	High	High	High	High	High	High	High	High	1
FALSE	High	Master Protein	Q91YD3	mRNA-decapping enzyme 1A OS=Mus musculus OX=10090 GN=Dcp1a PE=1 SV=1	0	FALSE	72.098	35	14	16	14	602	65.2	6.99	52.7	14				Pf06058	75901	ENSMUSG00000021962.8	Dcp1a	14	RNA degradation		Butyrate Response Factor 1 (BRF1) binds and destabilizes mRNA; Nonsense Mediated Decay (NMD) enhanced by the Exon Junction Complex (EJC); mRNA decay by 5' to 3' exoribonuclease	8	0.902	0.919	0.848	0.868	0.9			87.1	134.2	129.2	131.6	121.5	124.3	128.9	143.2	Not Found	Not Found	High	High	High	High	High	High	High	High	1
FALSE	High	Master Protein	P48758	Carbonyl reductase [NADPH] 1 OS=Mus musculus OX=10090 GN=Cbr1 PE=1 SV=3	0	FALSE	72.043	57	12	18	11	277	30.6	8.31	67.06	12				Pf00106, Pf01370, Pf08659, Pf13561	12408	ENSMUSG00000051483.8	Cbr1	16	Metabolic pathways; Arachidonic acid metabolism; Chemical carcinogenesis; Metabolism of xenobiotics by cytochrome P450		Synthesis of Prostaglandins (PG) and Thromboxanes (TX)	9	1.347	1.333	1.214	1.216	1.011			138.6	87.3	146.4	144.9	131.9	132.2	110	108.7	Not Found	Not Found	High	High	High	High	High	High	High	High	1
FALSE	High	Master Protein	Q91VM9	Inorganic pyrophosphatase 2, mitochondrial OS=Mus musculus OX=10090 GN=Ppa2 PE=1 SV=1	0	FALSE	72.034	60	18	23	18	330	38.1	6.98	75.79	18				Pf00719	74776	ENSMUSG00000028013.16	Ppa2	3	Oxidative phosphorylation		Mitochondrial tRNA aminoacylation; Pyrophosphate hydrolysis	7	0.939	0.98	1.006	0.998	1.026	821.4		19.5	19.3	22.1	23	23.7	23.5	24.1	23.5	High	Not Found	High	High	High	High	High	High	High	High	1
FALSE	High	Master Protein	Q8VCW8	Acyl-CoA synthetase family member 2, mitochondrial OS=Mus musculus OX=10090 GN=Acsf2 PE=1 SV=1	0	FALSE	72.03	33	18	22	18	615	67.9	8.18	70.53	18				Pf00501, Pf13193	264895	ENSMUSG00000076435.3	Acsf2	11			Mitochondrial Fatty Acid Beta-Oxidation	4	0.929	0.959	0.993	0.994	1.069			142.3	82.2	121.2	125.1	129.6	129.6	139.4	130.5	Not Found	Not Found	High	High	High	High	High	High	High	High	1
FALSE	High	Master Protein	P34152	Focal adhesion kinase 1 OS=Mus musculus OX=10090 GN=Ptk2 PE=1 SV=3	0	FALSE	72.007	21	20	20	20	1090	123.5	6.68	60.55	20				Pf00069, Pf00373, Pf03623, Pf07714, Pf14531	14083		Ptk2	15	ErbB signaling pathway; Leukocyte transendothelial migration; Regulation of actin cytoskeleton; VEGF signaling pathway; Focal adhesion; Chemokine signaling pathway; Small cell lung cancer; Axon guidance; Transcriptional misregulation in cancer; Proteoglycans in cancer; Pathways in cancer; PI3K-Akt signaling pathway; Amoebiasis; Endocrine resistance; Bacterial invasion of epithelial cells	ErbB signaling pathway; Signaling of Hepatocyte Growth Factor Receptor; Chemokine signaling pathway; TNF-alpha NF-kB Signaling Pathway; Primary Focal Segmental Glomerulosclerosis FSGS; Focal Adhesion-PI3K-Akt-mTOR-signaling pathway; IL-3 Signaling Pathway; IL-6 signaling Pathway; Alpha6-Beta4 Integrin Signaling Pathway; Regulation of Actin Cytoskeleton; Integrin-mediated Cell Adhesion; Focal Adhesion		27	1.053	1.025	1.044	1.006	0.995			73.7	230.7	119.6	116.4	118.6	114.3	113.1	113.6	Not Found	Not Found	High	High	High	High	High	High	High	High	1
FALSE	High	Master Protein	Q6PE01	U5 small nuclear ribonucleoprotein 40 kDa protein OS=Mus musculus OX=10090 GN=Snrnp40 PE=1 SV=1	0	FALSE	71.987	49	12	16	12	358	39.3	8.1	62.5	12				Pf00400	66585	ENSMUSG00000074088.6; ENSMUSG00000106911.1	Snrnp40	4; CHR_MG4265_PATCH	Spliceosome	mRNA processing	mRNA Splicing - Major Pathway; mRNA Splicing - Minor Pathway	7	1.059	1.04	1.066	0.995	1.193			140.5	176.9	113.8	111.8	114.5	106.9	128.2	107.4	Not Found	Not Found	High	High	High	High	High	High	High	High	1
FALSE	High	Master Protein	Q7TMY7	Importin-8 OS=Mus musculus OX=10090 GN=Ipo8 PE=1 SV=3	0	FALSE	71.935	18	15	16	14	1010	117	5.16	51.68	15				Pf03810	320727	ENSMUSG00000040029.14	Ipo8	6			Transcriptional regulation by small RNAs	3	1.113	1.06	1.063	1.069	0.932			42.5	166.5	141.2	134.4	134.9	135.5	118.2	126.8	Not Found	Not Found	High	High	High	High	High	High	High	High	1
FALSE	High	Master Protein	Q9DBC3	Cap-specific mRNA (nucleoside-2'-O-)-methyltransferase 1 OS=Mus musculus OX=10090 GN=Cmtr1 PE=1 SV=1	0	FALSE	71.93	29	22	23	22	837	95.6	7.27	64.26	22				Pf01585, Pf01728	74157	ENSMUSG00000024019.17	Cmtr1; Ftsjd2	17				0	1.204	1.227	1.234	1.187	1.071			71.5	313.4	107	109	109.6	105.5	95.2	88.9	Not Found	Not Found	High	High	High	High	High	High	High	High	1
FALSE	High	Master Protein	Q80VI1	E3 ubiquitin-protein ligase TRIM56 OS=Mus musculus OX=10090 GN=Trim56 PE=1 SV=1	0	FALSE	71.912	28	16	17	16	734	79.5	7.96	52.21	16				Pf00097, Pf00643, Pf13445, Pf13639, Pf13920, Pf13923, Pf14634, Pf15227	384309		Trim56	5				0	1.06	1.087	1.056	1.075	0.992			101.9	161.6	124.5	127.7	124	126.3	116.5	117.5	Not Found	Not Found	High	High	High	High	High	High	High	High	1
FALSE	High	Master Protein	Q8BG81	Polymerase delta-interacting protein 3 OS=Mus musculus OX=10090 GN=Poldip3 PE=1 SV=1	0	FALSE	71.912	48	16	17	16	420	46.1	10.05	60.22	16				Pf00076, Pf13893, Pf14259	73826	ENSMUSG00000041815.13	Poldip3	15		mRNA processing	mRNA 3'-end processing; Cleavage of Growing Transcript in the Termination Region ; Transport of Mature mRNA derived from an Intron-Containing Transcript	10	0.931	0.89	0.957	0.944	0.99			31.8	226.1	120.9	115.6	124.4	122.7	128.6	129.9	Not Found	Not Found	High	High	High	High	High	High	High	High	1
FALSE	High	Master Protein	Q80UJ7	Rab3 GTPase-activating protein catalytic subunit OS=Mus musculus OX=10090 GN=Rab3gap1 PE=1 SV=4	0	FALSE	71.885	23	19	20	19	981	110.1	5.73	58.36	19				Pf13890	226407	ENSMUSG00000036104.12	Rab3gap1	1			RAB GEFs exchange GTP for GDP on RABs; COPI-independent Golgi-to-ER retrograde traffic	7	1.005	0.986	0.986	1.013	0.97			21.9	320.6	110.9	108.7	108.8	111.8	107	110.3	Not Found	Not Found	High	High	High	High	High	High	High	High	1
FALSE	High	Master Protein	Q921E6	Polycomb protein EED OS=Mus musculus OX=10090 GN=Eed PE=1 SV=1	0	FALSE	71.866	48	18	21	18	441	50.2	7.03	58.99	18				Pf00400	13626	ENSMUSG00000030619.9	Eed	7		PluriNetWork	Regulation of PTEN gene transcription; Oxidative Stress Induced Senescence; PKMTs methylate histone lysines; Transcriptional Regulation by E2F6; PRC2 methylates histones and DNA	19	1.039	1.053	1.005	1.048	0.95			95.2	259.1	110	111.5	106.5	111	100.7	105.9	Not Found	Not Found	High	High	High	High	High	High	High	High	1
FALSE	High	Master Protein	Q8R016	Bleomycin hydrolase OS=Mus musculus OX=10090 GN=Blmh PE=1 SV=1	0	FALSE	71.842	38	15	20	15	455	52.5	6.48	61.96	15				Pf03051	104184	ENSMUSG00000020840.10	Blmh	11			Antigen processing: Ubiquitination & Proteasome degradation	4	1.266	1.146	1.191	1.083	1.08			143.6	142.4	133.6	120.9	125.7	114.3	114	105.5	Not Found	Not Found	High	High	High	High	High	High	High	High	1
FALSE	High	Master Protein	Q9DBS9	Oxysterol-binding protein-related protein 3 OS=Mus musculus OX=10090 GN=Osbpl3 PE=1 SV=2	0	FALSE	71.837	24	16	17	16	855	96.9	6.51	55.99	16				Pf00169, Pf01237, Pf15409, Pf15413	71720	ENSMUSG00000029822.15	Osbpl3	6			Synthesis of bile acids and bile salts	5	0.971	0.968	0.973	0.985	0.946			39.7	389.6	94.8	94.5	95.1	96.2	92.3	97.7	Not Found	Not Found	High	High	High	High	High	High	High	High	1
FALSE	High	Master Protein	P55302	Alpha-2-macroglobulin receptor-associated protein OS=Mus musculus OX=10090 GN=Lrpap1 PE=1 SV=1	0	FALSE	71.788	48	19	25	19	360	42.2	7.87	79.31	19				Pf06400, Pf06401	16976	ENSMUSG00000029103.16	Lrpap1	5				0	0.884	0.902	0.925	0.928	0.958			141.3	25.4	131.6	134.3	137.7	138.2	142.6	148.9	Not Found	Not Found	High	High	High	High	High	High	High	High	1
FALSE	High	Master Protein	Q04690	Neurofibromin OS=Mus musculus OX=10090 GN=Nf1 PE=1 SV=1	0	FALSE	71.742	10	26	26	26	2841	319.4	7.39	58.42	26				Pf00616, Pf13716	18015	ENSMUSG00000020716.16	Nf1	11	MAPK signaling pathway; Ras signaling pathway; EGFR tyrosine kinase inhibitor resistance	MAPK signaling pathway	Interleukin-20 family signaling; Regulation of RAS by GAPs	13	1.007	1.024	0.998	1.063	0.889			85.9	248.1	112.1	114	111.2	118.3	99	111.3	Not Found	Not Found	High	High	High	High	High	High	High	High	1
FALSE	High	Master Protein	Q9DBR3	Armadillo repeat-containing protein 8 OS=Mus musculus OX=10090 GN=Armc8 PE=1 SV=2	0	FALSE	71.693	29	16	17	16	673	75.3	6.73	57.55	16				Pf01602	74125		Armc8	9			Neutrophil degranulation	3	1.027	0.991	0.969	1.003	0.984			126.2	67	138.7	133.8	130.9	135.5	132.8	135.1	Not Found	Not Found	High	High	High	High	High	High	High	High	1
FALSE	High	Master Protein	O35343	Importin subunit alpha-3 OS=Mus musculus OX=10090 GN=Kpna4 PE=1 SV=1	0	FALSE	71.617	31	11	20	7	521	57.9	4.94	71.09	11				Pf00514, Pf01602, Pf01749, Pf13513, Pf13646	16649	ENSMUSG00000027782.10	Kpna4	3				0	0.999	0.941	0.94	0.934	0.946				292.5	122.7	115.5	115.5	114.7	116.2	122.8	Not Found	Not Found	Not Found	High	High	High	High	High	High	High	1
FALSE	High	Master Protein	Q8N7N5	DDB1- and CUL4-associated factor 8 OS=Mus musculus OX=10090 GN=Dcaf8 PE=1 SV=1	0	FALSE	71.585	30	16	18	16	591	66	5.87	65.34	16				Pf00400	98193	ENSMUSG00000026554.15	Dcaf8	1			Neddylation	3	1.038	1.041	1.021	0.992	0.961			109.5	159.8	125.3	125.7	123.3	119.8	116	120.7	Not Found	Not Found	High	High	High	High	High	High	High	High	1
FALSE	High	Master Protein	Q8JZX4	Splicing factor 45 OS=Mus musculus OX=10090 GN=Rbm17 PE=1 SV=1	0	FALSE	71.582	41	15	20	15	405	45.3	5.82	72.23	15				Pf00076, Pf01585, Pf13893, Pf14259	76938	ENSMUSG00000037197.11	Rbm17	2	Spliceosome	mRNA processing	mRNA Splicing - Major Pathway	6	1.042	1.03	1.03	1.009	1.079			123.5	201.5	113.6	112.3	112.3	110.1	117.6	109	Not Found	Not Found	High	High	High	High	High	High	High	High	1
FALSE	High	Master Protein	P03975	IgE-binding protein OS=Mus musculus OX=10090 GN=Iap PE=2 SV=1	0	FALSE	71.559	36	17	25	17	557	62.7	9.31	72.14	17				Pf00607, Pf00665								0	0.701	0.791	0.845	0.964	1.079			119.1	113.8	100	112.8	120.5	137.4	153.8	142.6	Not Found	Not Found	High	High	High	High	High	High	High	High	1
FALSE	High	Master Protein	O88393	Transforming growth factor beta receptor type 3 OS=Mus musculus OX=10090 GN=Tgfbr3 PE=1 SV=1	0	FALSE	71.524	25	16	17	16	850	93.8	6	56.44	16				Pf00100	21814		Tgfbr3	5		TGF Beta Signaling Pathway		1	1.128	1.126	1.032	0.959	1.017			112.5	293.4	107	106.8	97.9	90.9	96.5	94.9	Not Found	Not Found	High	High	High	High	High	High	High	High	1
FALSE	High	Master Protein	Q8JZM7	Parafibromin OS=Mus musculus OX=10090 GN=Cdc73 PE=1 SV=1	0	FALSE	71.495	40	20	22	20	531	60.5	9.61	68.11	20				Pf05179	214498	ENSMUSG00000026361.9	Cdc73	1		PluriNetWork	Hedgehog 'on' state; E3 ubiquitin ligases ubiquitinate target proteins; RNA Polymerase II Pre-transcription Events; Formation of RNA Pol II elongation complex ; Formation of the beta-catenin:TCF transactivating complex	16	1.015	1.003	1.011	1.007	1.028			87.8	22.4	148.9	147.2	148.3	147.8	150.9	146.7	Not Found	Not Found	High	High	High	High	High	High	High	High	1
FALSE	High	Master Protein	Q9QYI3	DnaJ homolog subfamily C member 7 OS=Mus musculus OX=10090 GN=Dnajc7 PE=1 SV=2	0	FALSE	71.485	40	19	24	19	494	56.4	6.49	75.42	19				Pf00226, Pf00515, Pf07719, Pf13414, Pf13424, Pf13431, Pf13432, Pf14559	56354	ENSMUSG00000014195.15	Dnajc7	11				0	1.069	1.043	1.008	1.003	0.98			154.7	77.1	134.5	131.3	126.8	126.3	123.4	125.9	Not Found	Not Found	High	High	High	High	High	High	High	High	1
FALSE	High	Master Protein	Q8CGB6	Tensin-2 OS=Mus musculus OX=10090 GN=Tns2 PE=1 SV=1	0	FALSE	71.435	18	19	22	18	1400	151.9	8.48	63.08	19				Pf00017, Pf00130, Pf03154, Pf05109, Pf08416, Pf09770, Pf10409, Pf13388	209039	ENSMUSG00000037003.15	Tenc1; Tns2	15				0	1.121	1.109	1.105	1.049	0.964			78	341.2	102.5	101.5	101.1	95.9	88.2	91.5	Not Found	Not Found	High	High	High	High	High	High	High	High	1
FALSE	High	Master Protein	Q8VDP4	Cell cycle and apoptosis regulator protein 2 OS=Mus musculus OX=10090 GN=Ccar2 PE=1 SV=2	0	FALSE	71.412	27	20	20	20	922	102.9	5.25	60.66	20				Pf14443, Pf14444	219158	ENSMUSG00000033712.5	2610301G19Rik; Ccar2	14		TNF-alpha NF-kB Signaling Pathway	Regulation of HSF1-mediated heat shock response	5	0.994	1.002	1.028	1.017	1.057			89.7	81.1	135.2	136.3	139.8	138.3	143.7	136	Not Found	Not Found	High	High	High	High	High	High	High	High	1
FALSE	High	Master Protein	Q8C0E3	Tripartite motif-containing protein 47 OS=Mus musculus OX=10090 GN=Trim47 PE=1 SV=2	0	FALSE	71.396	31	15	19	15	641	69.9	6.4	64.18	15				Pf00097, Pf00622, Pf00643, Pf13445, Pf13639, Pf13765, Pf13920, Pf13923, Pf14634, Pf15227	217333	ENSMUSG00000020773.11	Trim47	11				0	0.966	0.937	0.938	1.032	0.931			122.3	234.2	107.1	103.8	104	114.4	103.2	110.9	Not Found	Not Found	High	High	High	High	High	High	High	High	1
FALSE	High	Master Protein	O08808	Protein diaphanous homolog 1 OS=Mus musculus OX=10090 GN=Diaph1 PE=1 SV=1	0	FALSE	71.393	19	22	22	22	1255	139.3	5.57	57.94	22				Pf01576, Pf02181, Pf04111, Pf04156, Pf05266, Pf06367, Pf06371, Pf13166	13367	ENSMUSG00000024456.16	Diap1; Diaph1	18	AGE-RAGE signaling pathway in diabetic complications; Regulation of actin cytoskeleton; Focal adhesion	G13 Signaling Pathway; Regulation of Actin Cytoskeleton; Focal Adhesion	ERBB2 Regulates Cell Motility; Neutrophil degranulation; RHO GTPases Activate Formins	16	1.118	1.168	1.121	1.119	1.002			44.7	252.2	120.4	125.8	120.8	120.5	107.9	107.7	Not Found	Not Found	High	High	High	High	High	High	High	High	1
FALSE	High	Master Protein	Q8BNU0	Armadillo repeat-containing protein 6 OS=Mus musculus OX=10090 GN=Armc6 PE=1 SV=1	0	FALSE	71.388	38	13	15	13	468	50.7	6	48.44	13				Pf00514	76813	ENSMUSG00000002343.11	Armc6	8				0	1.043	1.053	1.071	0.988	0.958			133.4	190.6	115.4	116.4	118.4	109.3	106	110.6	Not Found	Not Found	High	High	High	High	High	High	High	High	1
FALSE	High	Master Protein	Q9Z1J3	Cysteine desulfurase, mitochondrial OS=Mus musculus OX=10090 GN=Nfs1 PE=1 SV=3	0	FALSE	71.374	51	17	20	17	459	50.5	8.16	55.16	17				Pf00266, Pf00282, Pf01212	18041	ENSMUSG00000027618.17	Nfs1	2	Thiamine metabolism; Metabolic pathways; Sulfur relay system		Mitochondrial iron-sulfur cluster biogenesis; Molybdenum cofactor biosynthesis	8	1.02	1.049	1.1	1.005	1.131			68.4	209.4	116.9	120.1	126	115.1	129.6	114.5	Not Found	Not Found	High	High	High	High	High	High	High	High	1
FALSE	High	Master Protein	Q9Z2W0	Aspartyl aminopeptidase OS=Mus musculus OX=10090 GN=Dnpep PE=1 SV=2	0	FALSE	71.369	39	13	21	13	473	52.2	7.25	72.53	13				Pf02127	13437	ENSMUSG00000026209.15	Dnpep	1				0	1.109	1.05	1.027	1.057	1.001			109.9	102.1	140	132.5	129.6	133.4	126.3	126.2	Not Found	Not Found	High	High	High	High	High	High	High	High	1
FALSE	High	Master Protein	Q8R3N1	Nucleolar protein 14 OS=Mus musculus OX=10090 GN=Nop14 PE=1 SV=2	0	FALSE	71.317	24	19	22	19	860	98.7	7.59	64.05	19				Pf04147	75416	ENSMUSG00000036693.12	Nop14	5			Major pathway of rRNA processing in the nucleolus and cytosol	4	0.869	0.896	0.904	0.913	1.008			111.8	33.6	132.9	136.9	138.2	139.6	154.1	152.9	Not Found	Not Found	High	High	High	High	High	High	High	High	1
FALSE	High	Master Protein	O88271	Craniofacial development protein 1 OS=Mus musculus OX=10090 GN=Cfdp1 PE=1 SV=1	0	FALSE	71.27	46	14	16	14	295	32.9	4.86	63.2	14				Pf07572	23837	ENSMUSG00000031954.6	Cfdp1	8				0	1.053	1.039	1.029	1.05	0.957	563.9		65.2	31.5	58.3	57.5	57	58.2	53	55.4	High	Not Found	High	High	High	High	High	High	High	High	1
FALSE	High	Master Protein	Q8R349	Cell division cycle protein 16 homolog OS=Mus musculus OX=10090 GN=Cdc16 PE=1 SV=1	0	FALSE	71.234	32	17	17	17	620	71.4	5.76	58.17	17				Pf00515, Pf07719, Pf12895, Pf13374, Pf13414, Pf13424	69957	ENSMUSG00000038416.15	Cdc16	8	Progesterone-mediated oocyte maturation; Ubiquitin mediated proteolysis; HTLV-I infection; Oocyte meiosis; Cell cycle		Conversion from APC/C:Cdc20 to APC/C:Cdh1 in late anaphase; Inactivation of APC/C via direct inhibition of the APC/C complex; Cdc20:Phospho-APC/C mediated degradation of Cyclin A; Senescence-Associated Secretory Phenotype (SASP); Autodegradation of Cdh1 by Cdh1:APC/C; APC/C:Cdc20 mediated degradation of Cyclin B; Separation of Sister Chromatids; Phosphorylation of the APC/C; APC/C:Cdh1 mediated degradation of Cdc20 and other APC/C:Cdh1 targeted proteins in late mitosis/early G1; APC-Cdc20 mediated degradation of Nek2A; APC/C:Cdc20 mediated degradation of Securin	33	1.077	1.014	1.023	1.021	1.005			151.1	43.3	141.4	133.1	134.2	133.9	131.8	131.2	Not Found	Not Found	High	High	High	High	High	High	High	High	1
FALSE	High	Master Protein	Q08288	Cell growth-regulating nucleolar protein OS=Mus musculus OX=10090 GN=Lyar PE=1 SV=2	0	FALSE	71.215	41	14	20	14	388	43.7	9.5	67.16	14				Pf08790	17089	ENSMUSG00000067367.9	Lyar	5		PluriNetWork		1	0.786	0.749	0.726	0.762	0.973			133.2	199.1	105.1	100.1	97	101.8	130	133.6	Not Found	Not Found	High	High	High	High	High	High	High	High	1	Met-loss [N-Term]
FALSE	High	Master Protein	Q08943	FACT complex subunit SSRP1 OS=Mus musculus OX=10090 GN=Ssrp1 PE=1 SV=2	0	FALSE	71.198	29	19	29	19	708	80.8	6.76	85.83	19				Pf00505, Pf03531, Pf08512, Pf09011	20833	ENSMUSG00000027067.16	Ssrp1	2		PluriNetWork	Regulation of TP53 Activity through Phosphorylation; RNA Polymerase II Pre-transcription Events; TP53 Regulates Transcription of DNA Repair Genes; Formation of RNA Pol II elongation complex	11	1.021	1.032	1.034	0.998	1.027			147.9	160.6	115.5	116.7	117	112.9	116.2	113.2	Not Found	Not Found	High	High	High	High	High	High	High	High	1
FALSE	High	Master Protein	P35278	Ras-related protein Rab-5C OS=Mus musculus OX=10090 GN=Rab5c PE=1 SV=2	0	FALSE	71.135	72	10	18	7	216	23.4	8.41	64.56	10				Pf00009, Pf00025, Pf00071, Pf04670, Pf08477	19345	ENSMUSG00000019173.11	Rab5c	11	Endocytosis; Ras signaling pathway; Tuberculosis; Phagosome; Vasopressin-regulated water reabsorption; Amoebiasis		Neutrophil degranulation; Golgi Associated Vesicle Biogenesis	14	0.934	1.017	0.982	1.013	1.005			102.2	284.2	96.3	104.8	101.2	104.5	103.6	103.1	Not Found	Not Found	High	High	High	High	High	High	High	High	1
FALSE	High	Master Protein	Q62189	U1 small nuclear ribonucleoprotein A OS=Mus musculus OX=10090 GN=Snrpa PE=1 SV=3	0	FALSE	71.104	40	10	21	8	287	31.8	9.8	79.77	10				Pf00076, Pf13893, Pf14259	53607	ENSMUSG00000061479.15	Snrpa	7	Spliceosome	mRNA processing	mRNA Splicing - Major Pathway	6	0.89	0.933	0.94	0.933	0.999			147.2	80.7	120.7	126.5	127.4	126.5	135.5	135.6	Not Found	Not Found	High	High	High	High	High	High	High	High	1
FALSE	High	Master Protein	P02463	Collagen alpha-1(IV) chain OS=Mus musculus OX=10090 GN=Col4a1 PE=1 SV=4	0	FALSE	71.094	14	18	22	18	1669	160.6	8.24	64.84	18				Pf01391, Pf01413	12826	ENSMUSG00000031502.11	Col4a1	8	AGE-RAGE signaling pathway in diabetic complications; Focal adhesion; Protein digestion and absorption; Small cell lung cancer; Pathways in cancer; ECM-receptor interaction; PI3K-Akt signaling pathway; Amoebiasis	Spinal Cord Injury; Focal Adhesion-PI3K-Akt-mTOR-signaling pathway; Focal Adhesion	Anchoring fibril formation; Laminin interactions; Crosslinking of collagen fibrils; Collagen chain trimerization; Integrin cell surface interactions; NCAM1 interactions; Collagen degradation; Non-integrin membrane-ECM interactions; Signaling by PDGF	30	0.476	0.469	0.543	0.723	0.84			35.7	208.5	88.8	87.5	101.2	135	156.7	186.6	Not Found	Not Found	High	High	High	High	High	High	High	High	1
FALSE	High	Master Protein	Q64475	Histone H2B type 1-B OS=Mus musculus OX=10090 GN=Hist1h2bb PE=1 SV=3	0	FALSE	71.086	59	10	187	1	126	13.9	10.32	520.86	10				Pf00125, Pf00808	319178	ENSMUSG00000075031.3	Hist1h2bb	13	Alcoholism; Systemic lupus erythematosus; Viral carcinogenesis		HATs acetylate histones; E3 ubiquitin ligases ubiquitinate target proteins; Meiotic Recombination; Mus musculus biological processes; NoRC negatively regulates rRNA expression; Meiotic Synapsis	14	1.007	1.016	0.991	1.001	1.02		496.7	97.5		67.7	68.3	66.6	67.3	68.6	67.2	Not Found	High	High	Not Found	High	High	High	High	High	High	1
FALSE	High	Master Protein	Q99LC2	Cleavage stimulation factor subunit 1 OS=Mus musculus OX=10090 GN=Cstf1 PE=1 SV=1	0	FALSE	71.008	49	13	15	13	431	48.4	6.58	54.4	13				Pf00400, Pf11768	67337	ENSMUSG00000027498.14	Cstf1	2	mRNA surveillance pathway	mRNA processing	mRNA Splicing - Major Pathway; mRNA 3'-end processing; Processing of Intronless Pre-mRNAs; Cleavage of Growing Transcript in the Termination Region	13	0.997	0.983	0.97	0.97	1.037			131.4	157.8	118.9	117.3	115.8	115.7	123.7	119.3	Not Found	Not Found	High	High	High	High	High	High	High	High	1
FALSE	High	Master Protein	Q8VEM8	Phosphate carrier protein, mitochondrial OS=Mus musculus OX=10090 GN=Slc25a3 PE=1 SV=1	0	FALSE	70.983	42	14	38	14	357	39.6	9.26	123.84	14				Pf00153	18674	ENSMUSG00000061904.12	Slc25a3	10				0	0.98	1.161	1.172	1.186	1.265			148	113.9	106.9	126.7	127.9	129.4	138	109.1	Not Found	Not Found	High	High	High	High	High	High	High	High	1
FALSE	High	Master Protein	Q91YR9	Prostaglandin reductase 1 OS=Mus musculus OX=10090 GN=Ptgr1 PE=1 SV=2	0	FALSE	70.956	43	12	29	12	329	35.5	7.96	81.89	12				Pf00107	67103	ENSMUSG00000028378.6	Ptgr1	4				0	1.44	1.229	1.223	1.156	1.079			188.8	51.1	153.6	131.1	130.4	123.2	115.1	106.7	Not Found	Not Found	High	High	High	High	High	High	High	High	1
FALSE	High	Master Protein	Q64525	Histone H2B type 2-B OS=Mus musculus OX=10090 GN=Hist2h2bb PE=1 SV=3	0	FALSE	70.948	59	10	193	1	126	13.9	10.32	534.22	10				Pf00125, Pf00808	319189	ENSMUSG00000105827.1	Hist2h2bb	3	Alcoholism; Systemic lupus erythematosus; Viral carcinogenesis		HATs acetylate histones; Meiotic Recombination; Mus musculus biological processes; NoRC negatively regulates rRNA expression; Meiotic Synapsis	10	1.053	1.04	1.019	1.002	1.058			170.2		141.6	139.8	137	134.7	142.3	134.4	Not Found	Not Found	High	Not Found	High	High	High	High	High	High	1
FALSE	High	Master Protein	Q9WV02	RNA-binding motif protein, X chromosome OS=Mus musculus OX=10090 GN=Rbmx PE=1 SV=1	0	FALSE	70.941	47	22	43	2	391	42.3	10.05	118.67	22				Pf00076, Pf08081, Pf13893, Pf14259	19655	ENSMUSG00000031134.16	Rbmx	X	Spliceosome	mRNA processing	mRNA Splicing - Major Pathway	6	1.296	1.177	1.244	1.364	1.224				681.7	56.5	51.3	54.2	59.4	53.3	43.6	Not Found	Not Found	High	High	High	High	High	High	High	High	1	Met-loss [N-Term]
FALSE	High	Master Protein	Q9DAR7	m7GpppX diphosphatase OS=Mus musculus OX=10090 GN=Dcps PE=1 SV=1	0	FALSE	70.926	57	16	30	16	338	39	6.48	90.67	16				Pf05652, Pf11969	69305	ENSMUSG00000032040.15	Dcps	9	RNA degradation		mRNA decay by 3' to 5' exoribonuclease	4	1.239	1.223	1.137	1.106	1.011			164.1	85.2	138.5	136.7	127.1	123.6	113	111.8	Not Found	Not Found	High	High	High	High	High	High	High	High	1
FALSE	High	Master Protein	Q6DIC0	Probable global transcription activator SNF2L2 OS=Mus musculus OX=10090 GN=Smarca2 PE=1 SV=1	0	FALSE	70.923	13	20	22	6	1577	180.1	7.2	62.8	20				Pf00176, Pf00270, Pf00271, Pf00439, Pf07529, Pf07533, Pf08880, Pf11496, Pf14619	67155		Smarca2	19		PluriNetWork		1	1.044	1.068	1.05	1.007	0.993			111.7	84	136.2	139.4	137.1	131.5	129.6	130.5	Not Found	Not Found	High	High	High	High	High	High	High	High	1
FALSE	High	Master Protein	Q63850	Nuclear pore glycoprotein p62 OS=Mus musculus OX=10090 GN=Nup62 PE=1 SV=2	0	FALSE	70.912	25	10	15	10	526	53.2	5.31	58.38	10				Pf05064	18226	ENSMUSG00000109511.1	Nup62	7	RNA transport		Transcriptional regulation by small RNAs; SUMOylation of RNA binding proteins; snRNP Assembly; SUMOylation of chromatin organization proteins; Nuclear Pore Complex (NPC) Disassembly; Regulation of Glucokinase by Glucokinase Regulatory Protein; Transport of Mature mRNA derived from an Intron-Containing Transcript; SUMOylation of DNA damage response and repair proteins; SUMOylation of DNA replication proteins	29	0.993	1.024	0.95	1.017	0.975			155.4	84.7	126.7	130.6	121.2	129.7	124.3	127.5	Not Found	Not Found	High	High	High	High	High	High	High	High	1
FALSE	High	Master Protein	O35250	Exocyst complex component 7 OS=Mus musculus OX=10090 GN=Exoc7 PE=1 SV=2	0	FALSE	70.861	25	16	16	16	697	79.9	6.98	52.71	16				Pf03081	53413	ENSMUSG00000020792.15	Exoc7	11	Insulin signaling pathway	Dysregulated miRNA Targeting in Insulin/PI3K-AKT Signaling	Insulin processing; VxPx cargo-targeting to cilium	9	1.057	1.056	0.985	1.016	0.963			69.4	244.3	119.3	119.3	111.3	114.8	108.7	112.9	Not Found	Not Found	High	High	High	High	High	High	High	High	1
FALSE	High	Master Protein	Q0IIK2	TREMBL:Q0IIK2 (Bos taurus) Transferrin	0	TRUE	70.837	29	19	19	19	704	77.7	7.08	61.06	19				Pf00405, Pf12974	280705		TF	1	HIF-1 signaling pathway; Mineral absorption			2	0.499	0.855	1.337	1.1	1.062	834.2		3.4	35.2	10.9	18.6	29.1	23.9	23.1	21.7	High	Not Found	High	High	High	High	High	High	High	High	1
FALSE	High	Master Protein	Q3SX14	TREMBL:Q3SX14 (Bos taurus) Similar to Gelsolin	0	TRUE	70.716	30	20	40	6	781	85.6	6.21	105.83	20												0	0.825	0.657	0.898	0.856	1.002				309.3	108.8	86.6	118.4	112.9	132.1	131.9	Not Found	Not Found	Not Found	High	High	High	High	High	High	High	1
FALSE	High	Master Protein	Q9CQM9	Glutaredoxin-3 OS=Mus musculus OX=10090 GN=Glrx3 PE=1 SV=1	0	FALSE	70.715	42	13	24	13	337	37.8	5.59	80.89	13				Pf00085, Pf00462, Pf02114, Pf02966, Pf13098	30926	ENSMUSG00000031068.8	Glrx3	7				0	1.174	1.201	1.127	1.125	1.007			123.1	192.4	121.2	123.9	116.3	116	103.9	103.2	Not Found	Not Found	High	High	High	High	High	High	High	High	1
FALSE	High	Master Protein	Q99JW4	LIM and senescent cell antigen-like-containing domain protein 1 OS=Mus musculus OX=10090 GN=Lims1 PE=1 SV=3	0	FALSE	70.689	48	13	17	13	325	37.2	8.05	61.81	13				Pf00412	110829		Lims1	10				0	1.079	0.97	1.003	0.945	1.042			173	118.8	126.6	113.7	117.6	110.8	122.2	117.3	Not Found	Not Found	High	High	High	High	High	High	High	High	1
FALSE	High	Master Protein	O09159	Lysosomal alpha-mannosidase OS=Mus musculus OX=10090 GN=Man2b1 PE=1 SV=4	0	FALSE	70.644	26	20	22	20	1013	114.6	8.13	59.42	20				Pf01074, Pf07748, Pf09261	17159	ENSMUSG00000005142.10	Man2b1	8	Lysosome; Other glycan degradation		Lysosomal oligosaccharide catabolism; Neutrophil degranulation	8	0.748	0.68	0.742	0.74	0.944			82.5	200.1	110.6	100.5	109.6	109.4	139.5	147.8	Not Found	Not Found	High	High	High	High	High	High	High	High	1
FALSE	High	Master Protein	Q571I9	Aldehyde dehydrogenase family 16 member A1 OS=Mus musculus OX=10090 GN=Aldh16a1 PE=1 SV=2	0	FALSE	70.593	24	15	17	15	802	84.7	6.32	50.6	15				Pf00171, Pf07368	69748		Aldh16a1	7				0	1.095	1.104	1.074	1.074	1.032			154.2	81.4	131.2	132.3	128.7	128.7	123.7	119.8	Not Found	Not Found	High	High	High	High	High	High	High	High	1
FALSE	High	Master Protein	Q3UA06	Pachytene checkpoint protein 2 homolog OS=Mus musculus OX=10090 GN=Trip13 PE=1 SV=1	0	FALSE	70.521	41	14	15	14	432	48.3	5.86	50.41	14				Pf00004, Pf00910, Pf02367, Pf05496, Pf06068, Pf07726, Pf07728, Pf13191, Pf13207, Pf13238, Pf13401, Pf13521, Pf13671	69716	ENSMUSG00000021569.9	Trip13	13				0	1.339	1.227	1.214	1.168	1.062			81.2	360.5	106.6	97.7	96.7	93	84.6	79.6	Not Found	Not Found	High	High	High	High	High	High	High	High	1
FALSE	High	Master Protein	Q8BTT6	Digestive organ expansion factor homolog OS=Mus musculus OX=10090 GN=Diexf PE=2 SV=2	0	FALSE	70.468	26	18	19	18	772	88.8	5.74	57.05	18				Pf06862	215193		Diexf	1				0	1.064	1.055	1.061	1.008	1.013			120.4	35.5	144.9	143.6	144.4	137.2	137.9	136.1	Not Found	Not Found	High	High	High	High	High	High	High	High	1
FALSE	High	Master Protein	Q5SQX6	Cytoplasmic FMR1-interacting protein 2 OS=Mus musculus OX=10090 GN=Cyfip2 PE=1 SV=2	0	FALSE	70.467	15	17	21	1	1253	145.6	7.05	67.94	17				Pf05994, Pf07159	76884	ENSMUSG00000020340.16	Cyfip2	11	Regulation of actin cytoskeleton; RNA transport	Regulation of Actin Cytoskeleton	RHO GTPases Activate WASPs and WAVEs; VEGFA-VEGFR2 Pathway; Regulation of actin dynamics for phagocytic cup formation	14	1.115	1.056	1.158	1.135	1.108					169.7	160.7	176.2	172.6	168.6	152.2	Not Found	Not Found	Not Found	Not Found	High	High	High	High	High	High	1
FALSE	High	Master Protein	P42232	Signal transducer and activator of transcription 5B OS=Mus musculus OX=10090 GN=Stat5b PE=1 SV=1	0	FALSE	70.376	26	17	18	5	786	89.9	6.05	52.38	17				Pf00017, Pf01017, Pf02864, Pf02865	20851	ENSMUSG00000020919.11	Stat5b	11	ErbB signaling pathway; Acute myeloid leukemia; AGE-RAGE signaling pathway in diabetic complications; Prolactin signaling pathway; Jak-STAT signaling pathway; Chemokine signaling pathway; Hepatitis B; HTLV-I infection; Pathways in cancer; Th1 and Th2 cell differentiation; Viral carcinogenesis; Chronic myeloid leukemia; Measles	IL-9 Signaling Pathway; EPO Receptor Signaling; Endochondral Ossification; IL-5 Signaling Pathway; Chemokine signaling pathway; White fat cell differentiation; IL-7 Signaling Pathway; IL-3 Signaling Pathway; IL-6 signaling Pathway; Kit Receptor Signaling Pathway; Adipogenesis genes; IL-2 Signaling Pathway; EGFR1 Signaling Pathway	Signaling by Leptin; Signaling by Leptin; Interleukin-7 signaling; Signaling by SCF-KIT; Interleukin-3, 5 and GM-CSF signaling; Interleukin-15 signaling; Mus musculus biological processes; Downstream signal transduction; Growth hormone receptor signaling	42	1.072	1.061	1.091	0.996	1.016			160.1		144.4	142.9	146.9	134.2	136.8	134.7	Not Found	Not Found	High	Not Found	High	High	High	High	High	High	1
FALSE	High	Master Protein	A2A791	Zinc finger MYM-type protein 4 OS=Mus musculus OX=10090 GN=Zmym4 PE=1 SV=1	0	FALSE	70.305	14	19	20	19	1549	172.3	6.8	56.87	19				Pf06467, Pf12012	67785	ENSMUSG00000042446.16	Zmym4	4				0	1.031	1.033	1.064	1.044	1.073			61.8	127.8	133.7	134	138.1	135.5	139.2	129.7	Not Found	Not Found	High	High	High	High	High	High	High	High	1
FALSE	High	Master Protein	P51855	Glutathione synthetase OS=Mus musculus OX=10090 GN=Gss PE=1 SV=1	0	FALSE	70.259	51	18	23	18	474	52.2	5.8	63.92	18				Pf03199, Pf03917	14854	ENSMUSG00000027610.17	Gss	2	Glutathione metabolism; Metabolic pathways; Cysteine and methionine metabolism	Metapathway biotransformation; Glutathione metabolism; One carbon metabolism and related pathways; Glutathione and one carbon metabolism	Glutathione synthesis and recycling	12	1.188	1.118	1.051	1.027	1.014			192.9	61.7	138.4	130.3	122.5	119.7	118.1	116.5	Not Found	Not Found	High	High	High	High	High	High	High	High	1
FALSE	High	Master Protein	Q8BJ05	Zinc finger CCCH domain-containing protein 14 OS=Mus musculus OX=10090 GN=Zc3h14 PE=1 SV=1	0	FALSE	70.157	28	18	19	18	735	82.4	7.37	54.82	18				Pf12737, Pf14608	75553	ENSMUSG00000021012.15	Zc3h14	12				0	0.943	0.897	0.907	0.914	0.993			91.6	271.6	106.2	101.1	102.1	102.9	111.8	112.6	Not Found	Not Found	High	High	High	High	High	High	High	High	1
FALSE	High	Master Protein	P14152	Malate dehydrogenase, cytoplasmic OS=Mus musculus OX=10090 GN=Mdh1 PE=1 SV=3	0	FALSE	69.963	38	12	34	12	334	36.5	6.58	104.62	12				Pf00056, Pf02866	17449	ENSMUSG00000020321.15	Mdh1	11	Pyruvate metabolism; Citrate cycle (TCA cycle); Metabolic pathways; Cysteine and methionine metabolism; Proximal tubule bicarbonate reclamation; Carbon metabolism; Glyoxylate and dicarboxylate metabolism	Glycolysis and Gluconeogenesis; TCA Cycle	Gluconeogenesis	13	1.33	1.312	1.206	1.19	1.07			181.9	89.5	136.3	134.5	123.6	122	109.7	102.5	Not Found	Not Found	High	High	High	High	High	High	High	High	1
FALSE	High	Master Protein	Q3TEA8	Heterochromatin protein 1-binding protein 3 OS=Mus musculus OX=10090 GN=Hp1bp3 PE=1 SV=1	0	FALSE	69.961	35	18	23	18	554	60.8	9.7	72.78	18				Pf00538	15441	ENSMUSG00000028759.13	Hp1bp3	4				0	0.785	0.74	0.764	0.745	0.954			178.6	24	125.5	118.3	122.1	119.1	152.5	159.8	Not Found	Not Found	High	High	High	High	High	High	High	High	1	Met-loss+Acetyl [N-Term]
FALSE	High	Master Protein	P97333	Neuropilin-1 OS=Mus musculus OX=10090 GN=Nrp1 PE=1 SV=2	0	FALSE	69.869	21	16	19	16	923	102.9	5.9	61.01	16				Pf00431, Pf00629, Pf00754, Pf11980	18186	ENSMUSG00000025810.9	Nrp1	8	Axon guidance; HTLV-I infection		CRMPs in Sema3A signaling; SEMA3A-Plexin repulsion signaling by inhibiting Integrin adhesion; Signal transduction by L1; Sema3A PAK dependent Axon repulsion; Neurophilin interactions with VEGF and VEGFR	14	0.631	0.67	0.68	0.78	0.931			105.5	186	95.3	101.1	102.7	117.8	140.6	151	Not Found	Not Found	High	High	High	High	High	High	High	High	1
FALSE	High	Master Protein	Q8BQM4	HEAT repeat-containing protein 3 OS=Mus musculus OX=10090 GN=Heatr3 PE=1 SV=1	0	FALSE	69.823	31	16	22	16	679	74.3	5.01	57.7	16				Pf13513	234549	ENSMUSG00000031657.16	Heatr3	8				0	1.061	0.969	1.035	0.961	0.991			111.8	155.5	129.2	118	126	117.1	120.7	121.8	Not Found	Not Found	High	High	High	High	High	High	High	High	1
FALSE	High	Master Protein	O54734	Dolichyl-diphosphooligosaccharide--protein glycosyltransferase 48 kDa subunit OS=Mus musculus OX=10090 GN=Ddost PE=1 SV=2	0	FALSE	69.8	44	14	27	14	441	49	5.83	87.13	14				Pf03345	13200	ENSMUSG00000028757.4	Ddost	4	Metabolic pathways; N-Glycan biosynthesis; Protein processing in endoplasmic reticulum		Neutrophil degranulation	6	0.919	0.987	1.005	1.013	1.125		632.1	43.6	26.9	45.2	48.5	49.4	49.8	55.3	49.2	Not Found	High	High	High	High	High	High	High	High	High	1
FALSE	High	Master Protein	Q9D0M1	Phosphoribosyl pyrophosphate synthase-associated protein 1 OS=Mus musculus OX=10090 GN=Prpsap1 PE=1 SV=1	0	FALSE	69.789	50	13	15	11	356	39.4	7.2	57.6	13				Pf13793, Pf14572	67763		Prpsap1	11				0	1.234	1.16	1.182	1.086	0.984				326.6	125	117.6	119.8	110	99.7	101.3	Not Found	Not Found	Not Found	High	High	High	High	High	High	High	1
FALSE	High	Master Protein	P60229	Eukaryotic translation initiation factor 3 subunit E OS=Mus musculus OX=10090 GN=Eif3e PE=1 SV=1	0	FALSE	69.757	42	15	27	15	445	52.2	6.04	67.35	15				Pf01399, Pf09440	16341	ENSMUSG00000022336.2	Eif3e	15	Hepatitis C; RNA transport	Translation Factors	Formation of a pool of free 40S subunits; L13a-mediated translational silencing of Ceruloplasmin expression; Ribosomal scanning and start codon recognition; Formation of the ternary complex, and subsequently, the 43S complex; Translation initiation complex formation; GTP hydrolysis and joining of the 60S ribosomal subunit	14	0.935	0.968	0.887	1.017	0.862			126.7	64.2	133.5	138.1	126.6	145.1	123	142.7	Not Found	Not Found	High	High	High	High	High	High	High	High	1
FALSE	High	Master Protein	Q91YJ2	Sorting nexin-4 OS=Mus musculus OX=10090 GN=Snx4 PE=1 SV=1	0	FALSE	69.696	46	17	21	17	450	51.7	5.8	63.88	17				Pf00787, Pf09325	69150	ENSMUSG00000022808.4	Snx4	16	Endocytosis			1	1.023	0.953	0.924	0.939	0.936			128.3	105.7	135.7	126.4	122.5	124.6	124.1	132.6	Not Found	Not Found	High	High	High	High	High	High	High	High	1
FALSE	High	Master Protein	Q9D5T0	ATPase family AAA domain-containing protein 1 OS=Mus musculus OX=10090 GN=Atad1 PE=1 SV=1	0	FALSE	69.686	51	13	19	13	361	40.7	6.9	64.24	13				Pf00004, Pf00910, Pf01078, Pf05496, Pf06068, Pf07724, Pf07726, Pf13173, Pf13191, Pf13207, Pf13479	67979	ENSMUSG00000013662.5	Atad1	19				0	0.945	1.037	0.975	1.041	1.067			109.1	110.1	121.6	133.5	125.6	134	137.4	128.7	Not Found	Not Found	High	High	High	High	High	High	High	High	1
FALSE	High	Master Protein	Q99KF1	Transmembrane emp24 domain-containing protein 9 OS=Mus musculus OX=10090 GN=Tmed9 PE=1 SV=2	0	FALSE	69.659	45	12	17	11	235	27.1	8.41	58.02	12				Pf01105	67511	ENSMUSG00000058569.7	Tmed9	13			COPI-mediated anterograde transport; COPI-dependent Golgi-to-ER retrograde traffic	11	0.774	0.782	0.925	0.921	1.002			45.5	320.9	90.7	91.7	108.4	108	117.5	117.2	Not Found	Not Found	High	High	High	High	High	High	High	High	1
FALSE	High	Master Protein	Q99KN9	Clathrin interactor 1 OS=Mus musculus OX=10090 GN=Clint1 PE=1 SV=2	0	FALSE	69.656	20	13	16	13	631	68.5	6.25	58.07	13				Pf01417, Pf07651	216705		Clint1	11				0	1.006	0.915	0.908	0.921	0.933			138.4	63.2	141.3	128.5	127.6	129.4	131.1	140.5	Not Found	Not Found	High	High	High	High	High	High	High	High	1
FALSE	High	Master Protein	Q9QZH3	Peptidyl-prolyl cis-trans isomerase E OS=Mus musculus OX=10090 GN=Ppie PE=1 SV=2	0	FALSE	69.645	50	12	16	11	301	33.4	5.6	53.07	12				Pf00076, Pf00160, Pf13893, Pf14259	56031	ENSMUSG00000028651.12	Ppie	4	Spliceosome	mRNA processing	mRNA Splicing - Major Pathway; Dual incision in TC-NER; Gap-filling DNA repair synthesis and ligation in TC-NER; Formation of TC-NER Pre-Incision Complex; Neutrophil degranulation	15	0.987	1.018	0.989	1.025	0.972			116	208.4	111.3	114.8	111.5	115.6	109.6	112.8	Not Found	Not Found	High	High	High	High	High	High	High	High	1
FALSE	High	Master Protein	Q8R0W0	Epiplakin OS=Mus musculus OX=10090 GN=Eppk1 PE=1 SV=2	0	FALSE	69.635	12	9	20	6	6548	724.2	6.07	79.34	9				Pf00681	223650		Eppk1	15		EGFR1 Signaling Pathway		1	1.115	1.09	1.305	1.061	1.065				432.3	95.4	93.3	111.7	90.7	91.1	85.5	Not Found	Not Found	Not Found	High	High	High	High	High	High	High	1
FALSE	High	Master Protein	P62806	Histone H4 OS=Mus musculus OX=10090 GN=Hist1h4a PE=1 SV=2	0	FALSE	69.609	53	9	79	9	103	11.4	11.36	268.67	9				Pf00125, Pf02969, Pf15630	320332; 326619; 319160; 319155; 319158; 319161; 69386; 319157; 319159; 326620; 100041230; 319156; 97122; 102641229	ENSMUSG00000096010.2; ENSMUSG00000091405.2; ENSMUSG00000060981.6; ENSMUSG00000069274.3; ENSMUSG00000061482.6; ENSMUSG00000067455.5; ENSMUSG00000064288.4; ENSMUSG00000060678.4; ENSMUSG00000069306.5; ENSMUSG00000069305.3; ENSMUSG00000069266.5; ENSMUSG00000060093.6; ENSMUSG00000060639.5	Hist4h4; Hist1h4a; Hist1h4k; Hist1h4c; Hist1h4i; Hist1h4n; Hist1h4h; Hist1h4f; Hist1h4j; Hist1h4b; Hist1h4m; Hist1h4d; Hist2h4; LOC100862646; LOC102641229	6; 13; 3	Alcoholism; Systemic lupus erythematosus; Viral carcinogenesis	Type II interferon signaling (IFNG)	Transcriptional regulation by small RNAs; RUNX1 regulates transcription of genes involved in differentiation of HSCs; HATs acetylate histones; Meiotic Recombination; HDMs demethylate histones; Deposition of new CENPA-containing nucleosomes at the centromere; Formation of the beta-catenin:TCF transactivating complex; PRC2 methylates histones and DNA; SUMOylation of chromatin organization proteins; Nonhomologous End-Joining (NHEJ); RMTs methylate histone arginines; NoRC negatively regulates rRNA expression; RUNX1 regulates genes involved in megakaryocyte differentiation and platelet function; Recruitment and ATM-mediated phosphorylation of repair and signaling proteins at DNA double strand breaks; Activated PKN1 stimulates transcription of AR (androgen receptor) regulated genes KLK2 and KLK3; Oxidative Stress Induced Senescence; Senescence-Associated Secretory Phenotype (SASP); DNA Damage/Telomere Stress Induced Senescence; SIRT1 negatively regulates rRNA expression; Condensation of Prophase Chromosomes; B-WICH complex positively regulates rRNA expression; RNA Polymerase I Promoter Opening; NoRC negatively regulates rRNA expression; Meiotic Synapsis; G2/M DNA damage checkpoint; PKMTs methylate histone lysines; Mus musculus biological processes; RNA Polymerase I Chain Elongation	68	0.745	0.621	0.593	0.576	0.912	194.3		108.4	108.9	98.5	82.2	78.5	76.2	120.7	132.3	High	Not Found	High	High	High	High	High	High	High	High	1
FALSE	High	Master Protein	Q8VDG3	Poly(A)-specific ribonuclease PARN OS=Mus musculus OX=10090 GN=Parn PE=1 SV=1	0	FALSE	69.596	33	20	24	20	624	71.5	5.97	77.21	20				Pf01424, Pf04857, Pf08675	74108		Parn	16	RNA degradation			1	1.054	1.054	1.05	1.013	1.007			112.2	91.1	136	135.9	135.4	130.6	129.9	129	Not Found	Not Found	High	High	High	High	High	High	High	High	1
FALSE	High	Master Protein	O54998	Peptidyl-prolyl cis-trans isomerase FKBP7 OS=Mus musculus OX=10090 GN=Fkbp7 PE=1 SV=1	0	FALSE	69.565	61	15	21	15	218	24.9	6.04	67.82	15				Pf00254, Pf13202, Pf13499	14231	ENSMUSG00000002732.14	Fkbp7	2				0	0.911	0.898	0.888	0.929	0.954			140	63.3	130	128.2	126.8	132.7	136.2	142.8	Not Found	Not Found	High	High	High	High	High	High	High	High	1
FALSE	High	Master Protein	Q9ESL4	Mitogen-activated protein kinase kinase kinase 20 OS=Mus musculus OX=10090 GN=Map3k20 PE=1 SV=1	0	FALSE	69.554	24	13	15	13	802	91.7	7.74	46.13	13				Pf00069, Pf00536, Pf07714	65964	ENSMUSG00000004085.14	B230120H23Rik; Zak; Map3k20	2	MAPK signaling pathway; Tight junction	MAPK signaling pathway		3	1.069	0.98	0.937	1.067	0.97			100.3	276.9	110.6	101.3	96.8	110.3	100.3	103.4	Not Found	Not Found	High	High	High	High	High	High	High	High	1
FALSE	High	Master Protein	Q9WUM3	Coronin-1B OS=Mus musculus OX=10090 GN=Coro1b PE=1 SV=1	0	FALSE	69.55	31	17	24	17	484	53.9	5.78	76.8	17				Pf00400, Pf08953, Pf08954	23789	ENSMUSG00000024835.14; ENSMUSG00000097771.7	Coro1b	19; CHR_MG153_PATCH				0	1.097	1.1	1.046	1.033	1			161.8	46	138.5	138.8	132.1	130.3	126.3	126.2	Not Found	Not Found	High	High	High	High	High	High	High	High	1
FALSE	High	Master Protein	Q3UPH7	Rho guanine nucleotide exchange factor 40 OS=Mus musculus OX=10090 GN=Arhgef40 PE=1 SV=1	0	FALSE	69.464	15	19	22	19	1517	165	5.55	53.1	19				Pf00169, Pf00621	268739	ENSMUSG00000004562.16	Arhgef40	14				0	0.768	0.807	0.823	0.9	0.902				474.7	77.5	81.5	83.2	90.9	91.1	101	Not Found	Not Found	Not Found	High	High	High	High	High	High	High	1
FALSE	High	Master Protein	P68510	14-3-3 protein eta OS=Mus musculus OX=10090 GN=Ywhah PE=1 SV=2	0	FALSE	69.385	68	16	68	11	246	28.2	4.89	183.49	16				Pf00244	22629	ENSMUSG00000018965.11	Ywhah	5	Epstein-Barr virus infection; Hippo signaling pathway; Oocyte meiosis; Cell cycle; PI3K-Akt signaling pathway; Viral carcinogenesis	TNF-alpha NF-kB Signaling Pathway; Myometrial Relaxation and Contraction Pathways; Alpha6-Beta4 Integrin Signaling Pathway; Calcium Regulation in the Cardiac Cell	Translocation of GLUT4 to the plasma membrane; Activation of BAD and translocation to mitochondria ; RHO GTPases activate PKNs; TP53 Regulates Metabolic Genes; Chk1/Chk2(Cds1) mediated inactivation of Cyclin B:Cdk1 complex	32	1.125	1.082	1.05	1.056	0.981			184	58	135.5	130.3	126.5	127.2	118.1	120.4	Not Found	Not Found	High	High	High	High	High	High	High	High	1
FALSE	High	Master Protein	O35864	COP9 signalosome complex subunit 5 OS=Mus musculus OX=10090 GN=Cops5 PE=1 SV=3	0	FALSE	69.377	49	12	18	12	334	37.5	6.54	58.5	12				Pf01398, Pf14464	26754	ENSMUSG00000025917.9	Cops5	1			DNA Damage Recognition in GG-NER; Neddylation; Formation of TC-NER Pre-Incision Complex; Cargo recognition for clathrin-mediated endocytosis	13	1.105	1.061	1.055	1.033	1.007			133.9	82.6	138.3	132.8	132	129.2	126	125.1	Not Found	Not Found	High	High	High	High	High	High	High	High	1
FALSE	High	Master Protein	Q91VN6	Probable ATP-dependent RNA helicase DDX41 OS=Mus musculus OX=10090 GN=Ddx41 PE=1 SV=2	0	FALSE	69.372	30	17	18	17	622	69.8	6.7	53.67	17				Pf00270, Pf00271, Pf13307	72935	ENSMUSG00000021494.8	Ddx41	13		mRNA processing	STING mediated induction of host immune responses; Regulation of innate immune responses to cytosolic DNA	6	1.002	1.001	0.981	0.989	1.02			99.4	188.2	119.1	118.9	116.6	117.6	121.2	118.9	Not Found	Not Found	High	High	High	High	High	High	High	High	1
FALSE	High	Master Protein	P62827	GTP-binding nuclear protein Ran OS=Mus musculus OX=10090 GN=Ran PE=1 SV=3	0	FALSE	69.361	45	10	30	10	216	24.4	7.49	103.37	10				Pf00025, Pf00071, Pf08477	19384; 102641332	ENSMUSG00000029430.13	LOC100045999; Ran; LOC102641332	5; 9	Epstein-Barr virus infection; HTLV-I infection; Ribosome biogenesis in eukaryotes; RNA transport		Transcriptional regulation by small RNAs; Regulation of cholesterol biosynthesis by SREBP (SREBF)	11	1.281	1.27	1.201	1.164	1.074			132.8	142.8	132.8	131.6	124.4	120.7	111.3	103.6	Not Found	Not Found	High	High	High	High	High	High	High	High	1
FALSE	High	Master Protein	Q8BHJ5	F-box-like/WD repeat-containing protein TBL1XR1 OS=Mus musculus OX=10090 GN=Tbl1xr1 PE=1 SV=1	0	FALSE	69.35	37	14	15	9	514	55.6	5.63	52.63	14				Pf00400, Pf08513, Pf08662	81004	ENSMUSG00000027630.13	Tbl1xr1	3	Wnt signaling pathway		Regulation of lipid metabolism by Peroxisome proliferator-activated receptor alpha (PPARalpha)	4	1.131	1.136	1.069	1.124	1.055			58.5	238	122.1	122.7	115.5	121.3	113.9	108	Not Found	Not Found	High	High	High	High	High	High	High	High	1
FALSE	High	Master Protein	Q9Z108	Double-stranded RNA-binding protein Staufen homolog 1 OS=Mus musculus OX=10090 GN=Stau1 PE=1 SV=1	0	FALSE	69.317	36	16	18	15	487	53.9	9.52	58.37	16				Pf00035, Pf14709	20853	ENSMUSG00000039536.16	Stau1	2		mRNA processing		1	0.9	0.876	0.923	0.944	0.988			79.4	159.4	121.7	118.4	124.8	127.6	133.5	135.1	Not Found	Not Found	High	High	High	High	High	High	High	High	1
FALSE	High	Master Protein	P19157	Glutathione S-transferase P 1 OS=Mus musculus OX=10090 GN=Gstp1 PE=1 SV=2	0	FALSE	69.298	66	9	18	9	210	23.6	7.87	61.95	9				Pf00043, Pf02798	14870	ENSMUSG00000060803.5; ENSMUSG00000097830.3	Gstp1	19; CHR_MG153_PATCH	Glutathione metabolism; Platinum drug resistance; Drug metabolism - cytochrome P450; Chemical carcinogenesis; Metabolism of xenobiotics by cytochrome P450; Prostate cancer	Metapathway biotransformation; Exercise-induced Circadian Regulation	Glutathione conjugation; Neutrophil degranulation; Detoxification of Reactive Oxygen Species	18	1.237	1.233	1.129	1.105	1.027			79.5	210	130.6	130.1	119.1	116.7	108.4	105.6	Not Found	Not Found	High	High	High	High	High	High	High	High	1	Met-loss [N-Term]
FALSE	High	Master Protein	Q4VAA2	Protein CDV3 OS=Mus musculus OX=10090 GN=Cdv3 PE=1 SV=2	0	FALSE	69.206	57	15	27	15	281	29.7	6.1	84.68	15				Pf15359	321022	ENSMUSG00000032803.15	Cdv3	9				0	1.128	1.073	1.086	1.05	1.027			169.5	98.5	129.7	123.4	124.9	120.7	118.1	115	Not Found	Not Found	High	High	High	High	High	High	High	High	1
FALSE	High	Master Protein	Q6P8X1	Sorting nexin-6 OS=Mus musculus OX=10090 GN=Snx6 PE=1 SV=2	0	FALSE	69.187	42	15	20	14	406	46.6	6.16	70.88	15				Pf00787, Pf03114, Pf09325	72183	ENSMUSG00000005656.9	Snx6	12	Endocytosis			1	1.193	1.116	1.115	1.061	0.997			93.8	105	147.5	138	137.8	131.1	123.2	123.6	Not Found	Not Found	High	High	High	High	High	High	High	High	1
FALSE	High	Master Protein	Q3V1T4	Prolyl 3-hydroxylase 1 OS=Mus musculus OX=10090 GN=P3h1 PE=1 SV=2	0	FALSE	69.175	25	17	21	17	739	83.6	5.14	72.76	17				Pf13640	56401	ENSMUSG00000028641.16	Lepre1; P3h1	4			Collagen biosynthesis and modifying enzymes	3	0.89	0.839	0.895	0.864	0.945			140.1	121.2	121	114.1	121.6	117.5	128.4	136	Not Found	Not Found	High	High	High	High	High	High	High	High	1
FALSE	High	Master Protein	Q9QZB7	Actin-related protein 10 OS=Mus musculus OX=10090 GN=Actr10 PE=1 SV=2	0	FALSE	69.144	47	14	18	14	417	46.2	7.61	45.84	14				Pf00022	56444	ENSMUSG00000021076.5	Actr10	12			COPI-independent Golgi-to-ER retrograde traffic; COPI-mediated anterograde transport; MHC class II antigen presentation; Neutrophil degranulation; HSP90 chaperone cycle for steroid hormone receptors (SHR)	19	1.099	1.045	1.069	1.04	0.982			88.1	152.7	133.8	127.3	130.2	126.6	119.5	121.8	Not Found	Not Found	High	High	High	High	High	High	High	High	1	Met-loss [N-Term]
FALSE	High	Master Protein	Q6P9R2	Serine/threonine-protein kinase OSR1 OS=Mus musculus OX=10090 GN=Oxsr1 PE=1 SV=1	0	FALSE	69.109	32	14	20	12	527	58.2	6.43	65.39	14				Pf00069, Pf07714, Pf12202	108737	ENSMUSG00000036737.12	Oxsr1	9				0	1.125	1.116	1.08	1.028	0.977			141.2		152.7	151.6	146.6	139.5	132.6	135.8	Not Found	Not Found	High	High	High	High	High	High	High	High	1
FALSE	High	Master Protein	Q8BYK6	YTH domain-containing family protein 3 OS=Mus musculus OX=10090 GN=Ythdf3 PE=1 SV=2	0	FALSE	69.019	33	16	23	10	585	63.9	9.04	72.08	16				Pf02410	229096	ENSMUSG00000047213.14	Ythdf3	3				0	1.015	0.988	1.009	1.036	0.963			77.5	237.6	115.6	112.6	114.9	118	109.7	113.9	Not Found	Not Found	High	High	High	High	High	High	High	High	1
FALSE	High	Master Protein	Q8BI72	CDKN2A-interacting protein OS=Mus musculus OX=10090 GN=Cdkn2aip PE=1 SV=1	0	FALSE	69.005	31	14	16	14	563	59.7	9.16	53.07	14				Pf11952	70925	ENSMUSG00000038069.6	Cdkn2aip	8				0	0.968	0.957	1	0.982	1.016			59.3	322.3	101.1	99.9	104.4	102.5	106.1	104.4	Not Found	Not Found	High	High	High	High	High	High	High	High	1
FALSE	High	Master Protein	Q99LI8	Hepatocyte growth factor-regulated tyrosine kinase substrate OS=Mus musculus OX=10090 GN=Hgs PE=1 SV=2	0	FALSE	68.993	24	19	20	19	775	86	6.16	66.63	19				Pf00790, Pf01363, Pf09770, Pf12210	15239		Hgs	11	Endocytosis; Phagosome			2	1.06	1.002	1.017	0.954	0.99			151	19.9	146	137.9	140	131.3	136.3	137.7	Not Found	Not Found	High	High	High	High	High	High	High	High	1
FALSE	High	Master Protein	P26645	Myristoylated alanine-rich C-kinase substrate OS=Mus musculus OX=10090 GN=Marcks PE=1 SV=2	0	FALSE	68.924	45	8	13	8	309	29.6	4.34	53.34	8					17118	ENSMUSG00000069662.5	Marcks	10	MicroRNAs in cancer; Fc gamma R-mediated phagocytosis		Acetylcholine regulates insulin secretion	6	1.189	1.177	1.15	1.204	0.948			119.9	141.2	131.7	130.4	127.5	133.5	105	110.8	Not Found	Not Found	High	High	High	High	High	High	High	High	1
FALSE	High	Master Protein	Q9Z0E0	Neurochondrin OS=Mus musculus OX=10090 GN=Ncdn PE=1 SV=1	0	FALSE	68.922	26	16	17	16	729	78.8	5.54	53.91	16				Pf05536	26562	ENSMUSG00000028833.13	Ncdn	4		Splicing factor NOVA regulated synaptic proteins		1	0.9	0.906	0.849	0.938	0.916			113.6	126.8	124.1	124.9	117.1	129.3	126.3	137.9	Not Found	Not Found	High	High	High	High	High	High	High	High	1
FALSE	High	Master Protein	Q9D4H1	Exocyst complex component 2 OS=Mus musculus OX=10090 GN=Exoc2 PE=1 SV=1	0	FALSE	68.911	20	16	17	16	924	103.9	7.18	44.55	16				Pf01833, Pf15469	66482	ENSMUSG00000021357.13	Exoc2	13	Ras signaling pathway		Insulin processing; VxPx cargo-targeting to cilium	8	1.014	1	0.967	0.925	0.918			76.7		160.7	158.5	153.3	146.7	145.5	158.5	Not Found	Not Found	High	Not Found	High	High	High	High	High	High	1
FALSE	High	Master Protein	Q6NZM9	Histone deacetylase 4 OS=Mus musculus OX=10090 GN=Hdac4 PE=1 SV=1	0	FALSE	68.897	20	19	23	17	1076	118.5	6.92	70.34	19				Pf00850, Pf02841, Pf09731, Pf12203, Pf12474, Pf13868	208727	ENSMUSG00000026313.16	Hdac4	1	Epstein-Barr virus infection; Alcoholism; Viral carcinogenesis	Estrogen signaling; Endochondral Ossification; MicroRNAs in Cardiomyocyte Hypertrophy; PluriNetWork	RUNX3 regulates p14-ARF; SUMOylation of chromatin organization proteins	17	1.062	1.036	1.061	0.994	1.014			92.5	243	114.5	111.6	114.3	107.1	109.3	107.7	Not Found	Not Found	High	High	High	High	High	High	High	High	1
FALSE	High	Master Protein	P18872	Guanine nucleotide-binding protein G(o) subunit alpha OS=Mus musculus OX=10090 GN=Gnao1 PE=1 SV=3	0	FALSE	68.893	39	14	20	12	354	40.1	5.53	67.95	14				Pf00025, Pf00503	14681	ENSMUSG00000031748.16	Gnao1	8	Oxytocin signaling pathway; Morphine addiction; Cholinergic synapse; Chagas disease (American trypanosomiasis); Retrograde endocannabinoid signaling; Dopaminergic synapse; GABAergic synapse; Toxoplasmosis; Melanogenesis; Glutamatergic synapse; Long-term depression; Rap1 signaling pathway; Alcoholism; Circadian entrainment; Estrogen signaling pathway; Serotonergic synapse	G Protein Signaling Pathways; Calcium Regulation in the Cardiac Cell	Ca2+ pathway; G-protein activation; Cooperation of PDCL (PhLP1) and TRiC/CCT in G-protein beta folding; PLC beta mediated events; Signaling by GPCR	31	0.919	0.952	0.912	0.918	1.008			166.9	35.3	128.4	133	127.5	128.3	140.9	139.8	Not Found	Not Found	High	High	High	High	High	High	High	High	1
FALSE	High	Master Protein	Q80VD1	Protein FAM98B OS=Mus musculus OX=10090 GN=Fam98b PE=1 SV=1	0	FALSE	68.888	42	14	19	11	429	45.3	8.5	65.38	14				Pf10239	68215	ENSMUSG00000027349.5	Fam98b	2				0	0.993	0.992	0.977	0.979	0.996			140.7	137.1	120.8	120.7	118.8	119.1	121.2	121.6	Not Found	Not Found	High	High	High	High	High	High	High	High	1
FALSE	High	Master Protein	Q3U821	WD repeat-containing protein 75 OS=Mus musculus OX=10090 GN=Wdr75 PE=1 SV=1	0	FALSE	68.872	21	16	20	16	830	94	6.18	57.52	16				Pf00400	73674	ENSMUSG00000025995.16	Wdr75	1	Ribosome biogenesis in eukaryotes		Major pathway of rRNA processing in the nucleolus and cytosol	5	0.888	0.915	0.883	0.932	1.023			76.5	286	100.3	103.5	99.8	105.4	115.6	113	Not Found	Not Found	High	High	High	High	High	High	High	High	1
FALSE	High	Master Protein	Q2TPA8	Hydroxysteroid dehydrogenase-like protein 2 OS=Mus musculus OX=10090 GN=Hsdl2 PE=1 SV=1	0	FALSE	68.797	39	15	18	15	490	54.2	6.74	52.63	15				Pf00106, Pf02036, Pf14864	72479	ENSMUSG00000028383.17	Hsdl2	4				0	1.005	1.056	1.03	1.045	1.124			90.3	181.8	116.9	122.8	119.7	121.5	130.7	116.3	Not Found	Not Found	High	High	High	High	High	High	High	High	1
FALSE	High	Master Protein	Q8CG14	Complement C1s-A subcomponent OS=Mus musculus OX=10090 GN=C1sa PE=2 SV=2	0	FALSE	68.792	30	16	17	16	688	76.8	5.08	53.57	16				Pf00084, Pf00089, Pf00431, Pf07645, Pf14670	50908		C1s; C1s1	6	Staphylococcus aureus infection; Complement and coagulation cascades; Pertussis; Systemic lupus erythematosus	Oxidative Damage; Complement Activation, Classical Pathway; Complement and Coagulation Cascades		7	0.872	0.915	1.012	1.066	1.042			30.3	426.3	80.2	84.2	93.1	98	95.9	92	Not Found	Not Found	High	High	High	High	High	High	High	High	1
FALSE	High	Master Protein	P63325	40S ribosomal protein S10 OS=Mus musculus OX=10090 GN=Rps10 PE=1 SV=1	0	FALSE	68.786	67	12	67	11	165	18.9	10.15	217.1	12				Pf03501	67097	ENSMUSG00000052146.15	Rps10	17	Ribosome	Cytoplasmic Ribosomal Proteins		2	0.956	0.95	0.95	0.985	0.913			149.9	25.9	137	136	136	141.1	130.8	143.2	Not Found	Not Found	High	High	High	High	High	High	High	High	1
FALSE	High	Master Protein	P97379	Ras GTPase-activating protein-binding protein 2 OS=Mus musculus OX=10090 GN=G3bp2 PE=1 SV=2	0	FALSE	68.773	30	13	20	12	482	54.1	5.62	57.88	13				Pf00076, Pf02136, Pf14259	23881	ENSMUSG00000029405.16	G3bp2	5		TNF-alpha NF-kB Signaling Pathway		1	0.808	0.779	0.833	0.882	0.949			101.7	76.3	126.5	122	130.4	138.1	148.5	156.5	Not Found	Not Found	High	High	High	High	High	High	High	High	1	Met-loss [N-Term]
FALSE	High	Master Protein	O55106	Striatin OS=Mus musculus OX=10090 GN=Strn PE=1 SV=2	0	FALSE	68.746	23	12	14	12	780	85.9	5.27	50.36	12				Pf00400, Pf08232	268980	ENSMUSG00000024077.15	Strn	17				0	1.009	0.945	1	0.938	1.046			64.7	308.7	106.5	99.7	105.5	99	110.4	105.5	Not Found	Not Found	High	High	High	High	High	High	High	High	1
FALSE	High	Master Protein	ENSEMBL:ENSBTAP00000016046	(Bos taurus) similar to fibulin-1 C isoform 1	0	TRUE	68.688	29	15	17	15	706	77.4	5.06	56.73	15												0	0.476	0.789	1.107	1.238	0.909			19.5	142	72.2	119.9	168.3	188	138.1	151.9	Not Found	Not Found	High	High	High	High	High	High	High	High	1
FALSE	High	Master Protein	Q06138	Calcium-binding protein 39 OS=Mus musculus OX=10090 GN=Cab39 PE=1 SV=2	0	FALSE	68.574	53	20	25	15	341	39.8	6.89	75.14	20				Pf08569	12283	ENSMUSG00000036707.16	Cab39	1	mTOR signaling pathway; AMPK signaling pathway	Endochondral Ossification; Focal Adhesion-PI3K-Akt-mTOR-signaling pathway	Neutrophil degranulation; Energy dependent regulation of mTOR by LKB1-AMPK	10	1.205	1.138	1.1	1.083	1.008			113.1	161.6	133.8	126.3	122.1	120.2	111.9	111	Not Found	Not Found	High	High	High	High	High	High	High	High	1	Met-loss [N-Term]
FALSE	High	Master Protein	Q99PG2	Opioid growth factor receptor OS=Mus musculus OX=10090 GN=Ogfr PE=1 SV=1	0	FALSE	68.568	47	17	23	17	633	70.6	4.77	67.6	17				Pf04664	72075	ENSMUSG00000049401.10	Ogfr	2				0	1.06	1.028	1.02	1.044	0.99			91.7	140	132.6	128.5	127.6	130.6	123.8	125.1	Not Found	Not Found	High	High	High	High	High	High	High	High	1
FALSE	High	Master Protein	Q8CI33	CWF19-like protein 1 OS=Mus musculus OX=10090 GN=Cwf19l1 PE=1 SV=2	0	FALSE	68.537	30	13	16	13	537	60.2	7.14	57.29	13				Pf04676, Pf04677	72502	ENSMUSG00000025200.6	Cwf19l1	19				0	1.105	1.103	1.087	1.073	1.049			123.4	168.2	122	121.8	120	118.5	115.8	110.4	Not Found	Not Found	High	High	High	High	High	High	High	High	1
FALSE	High	Master Protein	Q8CFX1	GDH/6PGL endoplasmic bifunctional protein OS=Mus musculus OX=10090 GN=H6pd PE=1 SV=2	0	FALSE	68.534	23	17	20	17	789	88.9	6.93	67.33	17				Pf00479, Pf01182, Pf02781	100198	ENSMUSG00000028980.14	H6pd	4	Metabolic pathways; Pentose phosphate pathway; Carbon metabolism			3	0.881	0.898	0.91	0.926	0.941	505		64.8	48.4	60.6	61.7	62.5	63.6	64.6	68.7	High	Not Found	High	High	High	High	High	High	High	High	1
FALSE	High	Master Protein	Q99KE1	NAD-dependent malic enzyme, mitochondrial OS=Mus musculus OX=10090 GN=Me2 PE=1 SV=1	0	FALSE	68.473	31	14	22	14	589	65.8	7.61	67.18	14				Pf00390, Pf03949	107029	ENSMUSG00000024556.3	Me2	18	Pyruvate metabolism; Carbon metabolism			2	1.076	1.066	1.117	1.108	1.117			52.8	240.2	117.3	116.2	121.8	120.9	121.8	109.1	Not Found	Not Found	High	High	High	High	High	High	High	High	1
FALSE	High	Master Protein	Q99KK9	Probable histidine--tRNA ligase, mitochondrial OS=Mus musculus OX=10090 GN=Hars2 PE=1 SV=1	0	FALSE	68.399	38	18	21	15	505	56.9	8.32	64.69	18				Pf00587, Pf03129, Pf13393	70791	ENSMUSG00000019143.15	Hars2	18	Aminoacyl-tRNA biosynthesis			1	1.073	1.086	1.115	1.046	1.085			143.7	183.5	112.7	114	117.1	109.8	114	105	Not Found	Not Found	High	High	High	High	High	High	High	High	1
FALSE	High	Master Protein	P0DP27	Calmodulin-2 OS=Mus musculus OX=10090 GN=Calm2 PE=1 SV=1	0	FALSE	68.387	59	11	53	11	149	16.8	4.22	145.54	11				Pf00036, Pf08726, Pf12763, Pf13202, Pf13405, Pf13499, Pf13833, Pf14658	12315; 12313; 12314	ENSMUSG00000001175.13; ENSMUSG00000036438.12; ENSMUSG00000019370.10	Calm3; Calm1; Calm2	7; 12; 17	Oxytocin signaling pathway; Dopaminergic synapse; Ras signaling pathway; Insulin signaling pathway; Long-term potentiation; Amphetamine addiction; Tuberculosis; Melanogenesis; Oocyte meiosis; Pertussis; Neurotrophin signaling pathway; cGMP-PKG signaling pathway; Rap1 signaling pathway; Calcium signaling pathway; Salivary secretion; Alzheimer's disease; Alcoholism; cAMP signaling pathway; Vascular smooth muscle contraction; Aldosterone synthesis and secretion; GnRH signaling pathway; Olfactory transduction; Phototransduction; Gastric acid secretion; Renin secretion; Circadian entrainment; Glioma; Estrogen signaling pathway; Glucagon signaling pathway; Phosphatidylinositol signaling system; Adrenergic signaling in cardiomyocytes; Inflammatory mediator regulation of TRP channels	Endochondral Ossification; MicroRNAs in Cardiomyocyte Hypertrophy; Alzheimers Disease; G Protein Signaling Pathways; G13 Signaling Pathway; Glycogen Metabolism; Myometrial Relaxation and Contraction Pathways; Calcium Regulation in the Cardiac Cell		40	1.099	1.012	0.935	0.926	0.873			169.1	66	143.9	132.4	122.4	121.1	114.2	130.9	Not Found	Not Found	High	High	High	High	High	High	High	High	1
FALSE	High	Master Protein	P53811	Phosphatidylinositol transfer protein beta isoform OS=Mus musculus OX=10090 GN=Pitpnb PE=1 SV=2	0	FALSE	68.384	52	15	23	12	271	31.5	6.95	74.69	15				Pf02121	56305	ENSMUSG00000050017.11	Pitpnb	5			PI and PC transport between ER and Golgi membranes	6	1.245	1.204	1.17	1.139	1.006			158.1	97.4	137.1	132.6	128.8	125.4	110.7	110.1	Not Found	Not Found	High	High	High	High	High	High	High	High	1
FALSE	High	Master Protein	Q3UMT1	Protein phosphatase 1 regulatory subunit 12C OS=Mus musculus OX=10090 GN=Ppp1r12c PE=1 SV=1	0	FALSE	68.369	29	20	20	20	782	84.6	6	56.3	20				Pf00023, Pf12796, Pf13606, Pf13637, Pf13857	232807	ENSMUSG00000019254.16	Ppp1r12c	7	Oxytocin signaling pathway; Regulation of actin cytoskeleton; Focal adhesion; Proteoglycans in cancer; Vascular smooth muscle contraction			5	0.952	0.941	0.927	0.918	0.936			65.9	299	106.5	105.3	103.8	102.7	104.8	112	Not Found	Not Found	High	High	High	High	High	High	High	High	1
FALSE	High	Master Protein	P00493	Hypoxanthine-guanine phosphoribosyltransferase OS=Mus musculus OX=10090 GN=Hprt1 PE=1 SV=3	0	FALSE	68.298	79	13	20	13	218	24.6	6.68	59.23	13				Pf00156, Pf15610	15452	ENSMUSG00000025630.8	Hprt	X	Metabolic pathways; Purine metabolism; Drug metabolism - other enzymes	Purine metabolism; Nucleotide Metabolism	Purine salvage	9	1.328	1.234	1.196	1.184	1.01			169	25.6	153.8	143	138.6	137.1	117	115.9	Not Found	Not Found	High	High	High	High	High	High	High	High	1
FALSE	High	Master Protein	Q7TSQ8	Pyruvate dehydrogenase phosphatase regulatory subunit, mitochondrial OS=Mus musculus OX=10090 GN=Pdpr PE=1 SV=1	0	FALSE	68.288	23	17	18	17	878	99.2	6.35	52.31	17				Pf01266, Pf01571, Pf08669	319518	ENSMUSG00000033624.10	Pdpr	8			Regulation of pyruvate dehydrogenase (PDH) complex	5	0.948	1.028	1.018	1.087	0.971				243.9	118.4	128.4	127.2	135.8	121.3	124.9	Not Found	Not Found	Not Found	High	High	High	High	High	High	High	1
FALSE	High	Master Protein	P68181	cAMP-dependent protein kinase catalytic subunit beta OS=Mus musculus OX=10090 GN=Prkacb PE=1 SV=2	0	FALSE	68.283	45	14	20	7	351	40.7	8.56	67.21	14				Pf00069, Pf07714, Pf14531	18749	ENSMUSG00000005034.15	Prkacb	3	Oxytocin signaling pathway; Morphine addiction; Wnt signaling pathway; Cholinergic synapse; Retrograde endocannabinoid signaling; MAPK signaling pathway; Dopaminergic synapse; Progesterone-mediated oocyte maturation; Ras signaling pathway; GABAergic synapse; Regulation of lipolysis in adipocytes; Ovarian steroidogenesis; Insulin signaling pathway; Long-term potentiation; Epstein-Barr virus infection; Chemokine signaling pathway; Amphetamine addiction; Endocrine and other factor-regulated calcium reabsorption; Platelet activation; Melanogenesis; Dilated cardiomyopathy; HTLV-I infection; Thyroid hormone synthesis; Oocyte meiosis; Longevity regulating pathway; Glutamatergic synapse; Proteoglycans in cancer; Parkinson's disease; Thyroid hormone signaling pathway; Cocaine addiction; Taste transduction; Pathways in cancer; Calcium signaling pathway; Bile secretion; Salivary secretion; Hedgehog signaling pathway; cAMP signaling pathway; Vascular smooth muscle contraction; Aldosterone synthesis and secretion; GnRH signaling pathway; Vasopressin-regulated water reabsorption; Olfactory transduction; Gastric acid secretion; Prion diseases; Renin secretion; Gap junction; Circadian entrainment; Insulin secretion; Estrogen signaling pathway; Amoebiasis; Glucagon signaling pathway; Viral carcinogenesis; Serotonergic synapse; Adrenergic signaling in cardiomyocytes; Longevity regulating pathway - multiple species; Endocrine resistance; Inflammatory mediator regulation of TRP channels	Chemokine signaling pathway; G Protein Signaling Pathways; Myometrial Relaxation and Contraction Pathways; Calcium Regulation in the Cardiac Cell	CREB phosphorylation through the activation of Adenylate Cyclase; PKA activation; Signaling by GPCR; Glucagon-like Peptide-1 (GLP1) regulates insulin secretion; Rap1 signalling; MAPK6/MAPK4 signaling; CD209 (DC-SIGN) signaling; HDL assembly; PKA activation in glucagon signalling; GLI3 is processed to GLI3R by the proteasome; DARPP-32 events; Vasopressin regulates renal water homeostasis via Aquaporins; Factors involved in megakaryocyte development and platelet production	105	1.07	0.954	0.974	0.943	1.083			79.5	247.6	119.5	106.6	108.7	105.4	121	111.7	Not Found	Not Found	High	High	High	High	High	High	High	High	1
FALSE	High	Master Protein	Q8C863	E3 ubiquitin-protein ligase Itchy OS=Mus musculus OX=10090 GN=Itch PE=1 SV=2	0	FALSE	68.282	29	20	23	19	864	98.9	6.28	62.5	20				Pf00168, Pf00397, Pf00632	16396	ENSMUSG00000027598.16	Itch	2	Endocytosis; Ubiquitin mediated proteolysis; TNF signaling pathway; Non-alcoholic fatty liver disease (NAFLD)	Delta-Notch Signaling Pathway; EGFR1 Signaling Pathway	Activated NOTCH1 Transmits Signal to the Nucleus; Hedgehog 'on' state; Downregulation of ERBB4 signaling; Degradation of GLI1 by the proteasome; NOD1/2 Signaling Pathway; RUNX1 regulates transcription of genes involved in differentiation of HSCs	26	0.959	0.97	0.934	0.982	0.903			74.9	230.7	115.8	117.2	112.8	118.7	109.1	120.8	Not Found	Not Found	High	High	High	High	High	High	High	High	1
FALSE	High	Master Protein	Q8R317	Ubiquilin-1 OS=Mus musculus OX=10090 GN=Ubqln1 PE=1 SV=1	0	FALSE	68.278	26	11	22	8	582	61.9	4.94	70.27	11				Pf00240, Pf00627, Pf11976, Pf13881	56085	ENSMUSG00000005312.14	Ubqln1	13	Protein processing in endoplasmic reticulum			1	1.047	1.039	1.019	1.006	0.935			130.8	166.8	121.7	120.6	118.4	116.9	108.6	116.1	Not Found	Not Found	High	High	High	High	High	High	High	High	1
FALSE	High	Master Protein	Q9QYA2	Mitochondrial import receptor subunit TOM40 homolog OS=Mus musculus OX=10090 GN=Tomm40 PE=1 SV=3	0	FALSE	68.253	44	9	24	9	361	37.9	7.74	64.34	9				Pf01459	53333	ENSMUSG00000002984.17	Tomm40	7	Amyotrophic lateral sclerosis (ALS)		Pink/Parkin Mediated Mitophagy	3	1.003	1.107	1.083	1.113	1.155			63.1	181.5	117.3	129.5	126.6	130.1	135.1	116.9	Not Found	Not Found	High	High	High	High	High	High	High	High	1
FALSE	High	Master Protein	P97363	Serine palmitoyltransferase 2 OS=Mus musculus OX=10090 GN=Sptlc2 PE=1 SV=2	0	FALSE	68.241	31	16	17	16	560	62.9	8.18	57.77	16				Pf00155, Pf01276	20773	ENSMUSG00000021036.10	Sptlc2	12	Metabolic pathways; Sphingolipid signaling pathway; Sphingolipid metabolism		Sphingolipid de novo biosynthesis	7	0.974	0.959	1.022	1.025	1.085			23.4	271.1	113.3	111.5	118.9	119.2	126.3	116.3	Not Found	Not Found	High	High	High	High	High	High	High	High	1
FALSE	High	Master Protein	Q922Q4	Pyrroline-5-carboxylate reductase 2 OS=Mus musculus OX=10090 GN=Pycr2 PE=1 SV=1	0	FALSE	68.224	45	12	23	9	320	33.6	7.77	83.15	12				Pf01210, Pf03807, Pf10727, Pf14748	69051	ENSMUSG00000026520.8	Pycr2	1	Arginine and proline metabolism; Metabolic pathways; Biosynthesis of amino acids		Amino acid synthesis and interconversion (transamination)	6	1.001	0.985	1.005	0.989	1.041			163.5		139	136.9	139.6	137.4	144.6	138.9	Not Found	Not Found	High	Not Found	High	High	High	High	High	High	1
FALSE	High	Master Protein	Q8C167	Prolyl endopeptidase-like OS=Mus musculus OX=10090 GN=Prepl PE=1 SV=1	0	FALSE	68.209	31	16	16	16	725	83.1	6.65	46.24	16				Pf00326, Pf02897	213760	ENSMUSG00000024127.14	Prepl	17				0	0.962	0.952	0.963	1.025	0.947		810.8	8.4	50.4	21.5	21.2	21.5	22.9	21.1	22.3	Not Found	High	High	High	High	High	High	High	High	High	1
FALSE	High	Master Protein	Q8CD92	Tetratricopeptide repeat protein 27 OS=Mus musculus OX=10090 GN=Ttc27 PE=1 SV=2	0	FALSE	68.201	25	18	19	18	847	96.4	5.77	54.77	18				Pf13281, Pf13414, Pf13424, Pf13432	74196	ENSMUSG00000024078.6	Ttc27	17				0	1.038	1.069	0.951	0.977	0.923			123.2	166.7	123.7	127.4	113.4	116.4	110	119.2	Not Found	Not Found	High	High	High	High	High	High	High	High	1	Met-loss [N-Term]
FALSE	High	Master Protein	Q9DBZ1	Inhibitor of nuclear factor kappa-B kinase-interacting protein OS=Mus musculus OX=10090 GN=Ikbip PE=1 SV=2	0	FALSE	68.166	43	18	22	18	373	42.5	5.1	72.92	18				Pf13166	67454		Ikbip	10				0	0.912	0.907	0.966	0.942	1.052			134.9	79.8	123.9	123.3	131.3	128	142.9	135.9	Not Found	Not Found	High	High	High	High	High	High	High	High	1
FALSE	High	Master Protein	Q61578	NADPH:adrenodoxin oxidoreductase, mitochondrial OS=Mus musculus OX=10090 GN=Fdxr PE=1 SV=1	0	FALSE	68.125	41	15	17	15	494	54.2	8.66	56.15	15				Pf13450	14149	ENSMUSG00000018861.8	Fdxr	11			Pregnenolone biosynthesis; Endogenous sterols; Electron transport from NADPH to Ferredoxin	11	0.987	1.05	1.044	1.032	1.024			93.4	250.6	105.5	112.2	111.6	110.3	109.5	106.9	Not Found	Not Found	High	High	High	High	High	High	High	High	1
FALSE	High	Master Protein	Q3UM29	Conserved oligomeric Golgi complex subunit 7 OS=Mus musculus OX=10090 GN=Cog7 PE=1 SV=1	0	FALSE	68.117	25	17	18	17	770	86	5.38	53.96	17				Pf10191	233824		Cog7	7				0	0.983	0.962	0.967	0.983	0.906			15.6	292.4	117.2	114.8	115.4	117.3	108.1	119.3	Not Found	Not Found	High	High	High	High	High	High	High	High	1
FALSE	High	Master Protein	Q8K3X4	Interferon regulatory factor 2-binding protein-like OS=Mus musculus OX=10090 GN=Irf2bpl PE=1 SV=1	0	FALSE	68.093	25	17	19	15	775	80.5	8.24	61.61	17				Pf11261	238330	ENSMUSG00000034168.6	Irf2bpl	12				0	0.808	0.814	0.924	0.934	0.996			138.7	114.8	110.2	110.9	125.9	127.3	135.8	136.3	Not Found	Not Found	High	High	High	High	High	High	High	High	1
FALSE	High	Master Protein	Q9DC48	Pre-mRNA-processing factor 17 OS=Mus musculus OX=10090 GN=Cdc40 PE=2 SV=1	0	FALSE	68.078	32	16	18	16	579	65.4	7.06	59	16				Pf00400	71713	ENSMUSG00000038446.8	Cdc40	10	Spliceosome	mRNA processing	mRNA Splicing - Major Pathway; mRNA 3'-end processing; Cleavage of Growing Transcript in the Termination Region ; Transport of Mature mRNA derived from an Intron-Containing Transcript	13	1.071	1.117	1.077	1.062	1.071			147.1	100.9	125.8	131.3	126.5	124.9	125.9	117.5	Not Found	Not Found	High	High	High	High	High	High	High	High	1
FALSE	High	Master Protein	Q61166	Microtubule-associated protein RP/EB family member 1 OS=Mus musculus OX=10090 GN=Mapre1 PE=1 SV=3	0	FALSE	68.068	56	13	19	12	268	30	5.22	65.85	13				Pf00307, Pf03271	13589	ENSMUSG00000027479.14	Mapre1	2			Anchoring of the basal body to the plasma membrane; The role of GTSE1 in G2/M progression after G2 checkpoint; AURKA Activation by TPX2; Loss of Nlp from mitotic centrosomes; Recruitment of mitotic centrosome proteins and complexes; Regulation of PLK1 Activity at G2/M Transition; Recruitment of NuMA to mitotic centrosomes; Resolution of Sister Chromatid Cohesion; Amplification of signal from unattached kinetochores via a MAD2 inhibitory signal; Separation of Sister Chromatids; RHO GTPases Activate Formins	29	1.112	1.058	1.015	1.035	1.003			86.9	205.2	126.5	120.4	115.5	117.8	114	113.8	High	Not Found	High	High	High	High	High	High	High	High	1
FALSE	High	Master Protein	Q99K23	Ufm1-specific protease 2 OS=Mus musculus OX=10090 GN=Ufsp2 PE=1 SV=1	0	FALSE	68.015	43	15	17	15	461	52.5	6.76	52.13	15				Pf07910	192169	ENSMUSG00000031634.13	Ufsp2	8				0	0.934	0.945	1.041	0.976	1.005			45.1	174.7	123.5	124.9	137.7	129	132.9	132.2	Not Found	Not Found	High	High	High	High	High	High	High	High	1	Met-loss [N-Term]
FALSE	High	Master Protein	Q01721	Growth arrest-specific protein 1 OS=Mus musculus OX=10090 GN=Gas1 PE=2 SV=2	0	FALSE	68.014	41	9	13	9	343	35.7	6.04	52.41	9				Pf02351	14451		Gas1	13	Hedgehog signaling pathway	Hedgehog Signaling Pathway		2	1.622	1.617	1.521	1.281	1.212			128.4	171.2	137.7	137.2	129.1	108.7	102.9	84.9	Not Found	Not Found	High	High	High	High	High	High	High	High	1
FALSE	High	Master Protein	B9EKI3	TATA element modulatory factor OS=Mus musculus OX=10090 GN=Tmf1 PE=1 SV=2	0	FALSE	68.005	18	18	20	18	1091	121.7	4.87	53.89	18				Pf04111, Pf08317, Pf12128, Pf12325, Pf12329, Pf13166, Pf13514	232286	ENSMUSG00000030059.15	Tmf1	6			Retrograde transport at the Trans-Golgi-Network	4	0.792	0.779	0.835	0.869	0.938			65.9	261.5	102.1	100.5	107.8	112.1	121	129	Not Found	Not Found	High	High	High	High	High	High	High	High	1
FALSE	High	Master Protein	O09110	Dual specificity mitogen-activated protein kinase kinase 3 OS=Mus musculus OX=10090 GN=Map2k3 PE=1 SV=2	0	FALSE	67.976	46	14	18	12	347	39.3	7.43	60.71	14				Pf00069, Pf07714, Pf14531	26397	ENSMUSG00000018932.9	Map2k3	11	MAPK signaling pathway; Amyotrophic lateral sclerosis (ALS); TNF signaling pathway; Toxoplasmosis; Epstein-Barr virus infection; Toll-like receptor signaling pathway; Rap1 signaling pathway; Influenza A; GnRH signaling pathway; Fc epsilon RI signaling pathway; Inflammatory mediator regulation of TRP channels	MicroRNAs in Cardiomyocyte Hypertrophy; MAPK Cascade; ESC Pluripotency Pathways; EGFR1 Signaling Pathway; Integrin-mediated Cell Adhesion; Insulin Signaling; Focal Adhesion	activated TAK1 mediates p38 MAPK activation; Activated TLR4 signalling; Oxidative Stress Induced Senescence	46	1.093	1.045	1.061	1.117	1.008			115.9	233.3	112.5	107.5	109.2	114.9	103.8	102.9	Not Found	Not Found	High	High	High	High	High	High	High	High	1
FALSE	High	Master Protein	Q9D7H3	RNA 3'-terminal phosphate cyclase OS=Mus musculus OX=10090 GN=RtcA PE=1 SV=2	0	FALSE	67.936	48	13	16	13	366	39.2	7.9	51.06	13				Pf01137, Pf05189	66368	ENSMUSG00000000339.14	Rtca; Rtcd1	3				0	1.167	1.143	1.077	1.078	0.939			52.7	165	142.6	139.7	131.5	131.7	114.7	122.2	Not Found	Not Found	High	High	High	High	High	High	High	High	1
FALSE	High	Master Protein	P45377	Aldose reductase-related protein 2 OS=Mus musculus OX=10090 GN=Akr1b8 PE=1 SV=2	0	FALSE	67.931	59	13	18	10	316	36.1	6.37	64.65	13				Pf00248	14187	ENSMUSG00000029762.6	Akr1b8	6	Metabolic pathways; Glycerolipid metabolism; Fructose and mannose metabolism; Pentose and glucuronate interconversions; Galactose metabolism		Estrogen biosynthesis; Signaling by GPCR; Retinoid metabolism and transport	16	1.174	1.127	1.121	1.132	0.987			128.3	159.7	127.8	122.7	122	123.2	107.4	108.9	Not Found	Not Found	High	High	High	High	High	High	High	High	1
FALSE	High	Master Protein	Q9CWL8	Beta-catenin-like protein 1 OS=Mus musculus OX=10090 GN=Ctnnbl1 PE=1 SV=1	0	FALSE	67.907	36	16	20	16	563	64.9	5.07	59.55	16				Pf08216	66642	ENSMUSG00000027649.15	Ctnnbl1	2	Spliceosome		mRNA Splicing - Major Pathway	5	1.075	1.058	1.06	0.987	1.038			106.4	200.3	119.8	117.9	118.2	110.1	115.8	111.5	Not Found	Not Found	High	High	High	High	High	High	High	High	1
FALSE	High	Master Protein	Q99LB6	Methionine adenosyltransferase 2 subunit beta OS=Mus musculus OX=10090 GN=Mat2b PE=1 SV=1	0	FALSE	67.885	51	14	19	14	334	37.4	6.95	71.14	14				Pf00106, Pf01370, Pf02719, Pf04321, Pf07993, Pf13460	108645	ENSMUSG00000042032.13	Mat2b	11	Metabolic pathways; Biosynthesis of amino acids; Cysteine and methionine metabolism	Methylation; One Carbon Metabolism; Glutathione and one carbon metabolism		6	1.129	1.118	1.055	1.042	1.003			149.8	161.7	122.4	121.3	114.4	113	108.8	108.5	Not Found	Not Found	High	High	High	High	High	High	High	High	1
FALSE	High	Master Protein	P42125	Enoyl-CoA delta isomerase 1, mitochondrial OS=Mus musculus OX=10090 GN=Eci1 PE=1 SV=2	0	FALSE	67.878	42	9	21	9	289	32.2	8.98	71.53	9				Pf00378	13177	ENSMUSG00000024132.5	Eci1	17	Fatty acid degradation	Fatty Acid Beta Oxidation; Mitochondrial LC-Fatty Acid Beta-Oxidation	mitochondrial fatty acid beta-oxidation of unsaturated fatty acids	8	1.011	1.017	1.03	0.981	1.064	679.6		39.1	19.4	43.4	43.6	44.2	42.1	45.6	42.9	High	Not Found	High	High	High	High	High	High	High	High	1
FALSE	High	Master Protein	P32233	Developmentally-regulated GTP-binding protein 1 OS=Mus musculus OX=10090 GN=Drg1 PE=1 SV=1	0	FALSE	67.853	49	16	21	15	367	40.5	8.9	61.55	16				Pf00009, Pf01926, Pf02421, Pf02824	13494	ENSMUSG00000020457.13	Drg1	11				0	1.157	1.141	1.088	1.137	0.948			120.2	218.8	118.2	116.6	111.1	116.1	96.9	102.2	Not Found	Not Found	High	High	High	High	High	High	High	High	1
FALSE	High	Master Protein	Q9JLV6	Bifunctional polynucleotide phosphatase/kinase OS=Mus musculus OX=10090 GN=Pnkp PE=1 SV=2	0	FALSE	67.847	33	15	17	15	522	57.2	7.9	53.58	15				Pf00702, Pf08433, Pf08645, Pf13344, Pf13419, Pf13671	59047		Pnkp	7				0	1.092	1.072	1.081	1.05	1.027			143.3	88.5	132.7	130.3	131.3	127.6	124.8	121.5	Not Found	Not Found	High	High	High	High	High	High	High	High	1
FALSE	High	Master Protein	Q9DB05	Alpha-soluble NSF attachment protein OS=Mus musculus OX=10090 GN=Napa PE=1 SV=1	0	FALSE	67.82	53	13	23	13	295	33.2	5.45	70.84	13				Pf14938	108124	ENSMUSG00000006024.13	Napa	7	Synaptic vesicle cycle		Intra-Golgi traffic; COPI-mediated anterograde transport; COPI-dependent Golgi-to-ER retrograde traffic; COPII (Coat Protein 2) Mediated Vesicle Transport; Retrograde transport at the Trans-Golgi-Network	15	0.982	0.943	0.939	0.949	0.941			132	176.4	118	113.3	112.9	114.1	113.1	120.2	High	Not Found	High	High	High	High	High	High	High	High	1
FALSE	High	Master Protein	Q3UMF0	Cordon-bleu protein-like 1 OS=Mus musculus OX=10090 GN=Cobll1 PE=1 SV=2	0	FALSE	67.816	16	18	21	18	1273	137.3	8.16	55.13	18				Pf09469	319876		Cobll1	2				0	0.92	0.926	0.901	0.926	0.955			40.8	317	105	105.7	102.8	105.7	109	114.1	Not Found	Not Found	High	High	High	High	High	High	High	High	1
FALSE	High	Master Protein	Q8BHL5	Engulfment and cell motility protein 2 OS=Mus musculus OX=10090 GN=Elmo2 PE=1 SV=1	0	FALSE	67.797	30	20	24	20	732	83.8	5.95	66.55	20				Pf04727, Pf11841	140579	ENSMUSG00000017670.16	Elmo2	2	Bacterial invasion of epithelial cells		PTK6 Regulates RHO GTPases, RAS GTPase and MAP kinases; VEGFA-VEGFR2 Pathway; Regulation of actin dynamics for phagocytic cup formation	12	1.036	0.973	0.987	1.003	0.934			156.3	100.7	129.7	121.8	123.6	125.6	117	125.3	Not Found	Not Found	High	High	High	High	High	High	High	High	1
FALSE	High	Master Protein	O54781	SRSF protein kinase 2 OS=Mus musculus OX=10090 GN=Srpk2 PE=1 SV=2	0	FALSE	67.744	25	14	15	11	681	76.7	4.91	46.51	14				Pf00069, Pf07714	20817		Srpk2	5		mRNA processing		1	1.155	1.077	1.1	1.029	0.975			70.2	125.6	146.6	136.8	139.6	130.6	123.7	126.9	Not Found	Not Found	High	High	High	High	High	High	High	High	1
FALSE	High	Master Protein	P97470	Serine/threonine-protein phosphatase 4 catalytic subunit OS=Mus musculus OX=10090 GN=Ppp4c PE=1 SV=2	0	FALSE	67.741	50	10	11	9	307	35.1	5.06	48.68	10				Pf00149	56420	ENSMUSG00000030697.7	Ppp4c	7	Glucagon signaling pathway		Processing of DNA double-strand break ends	6	1.049	0.99	0.992	1.001	0.95			74.4	165.9	133.3	125.7	126	127.1	120.6	127	Not Found	Not Found	High	High	High	High	High	High	High	High	1
FALSE	High	Master Protein	O54941	SWI/SNF-related matrix-associated actin-dependent regulator of chromatin subfamily E member 1 OS=Mus musculus OX=10090 GN=Smarce1 PE=1 SV=1	0	FALSE	67.734	38	18	24	17	411	46.6	4.88	77.35	18				Pf00505	57376	ENSMUSG00000037935.16	Smarce1	11		TNF-alpha NF-kB Signaling Pathway	RMTs methylate histone arginines; RUNX1 interacts with co-factors whose precise effect on RUNX1 targets is not known	9	1.018	1.006	0.992	1.004	1.015			169.4	89.7	125	123.5	121.8	123.3	124.6	122.8	Not Found	Not Found	High	High	High	High	High	High	High	High	1
FALSE	High	Master Protein	P57759	Endoplasmic reticulum resident protein 29 OS=Mus musculus OX=10090 GN=Erp29 PE=1 SV=2	0	FALSE	67.71	58	12	23	12	262	28.8	6.15	79.84	12				Pf07749, Pf07912	67397	ENSMUSG00000029616.9	Erp29	5	Protein processing in endoplasmic reticulum			1	0.851	0.897	0.88	0.906	0.944			148.7	114.8	114.4	120.6	118.3	121.8	126.9	134.5	Not Found	Not Found	High	High	High	High	High	High	High	High	1
FALSE	High	Master Protein	Q9D6R2	Isocitrate dehydrogenase [NAD] subunit alpha, mitochondrial OS=Mus musculus OX=10090 GN=Idh3a PE=1 SV=1	0	FALSE	67.704	41	14	27	14	366	39.6	6.73	87.31	14				Pf00180	67834	ENSMUSG00000032279.11	Idh3a	9	Citrate cycle (TCA cycle); Metabolic pathways; Biosynthesis of amino acids; 2-Oxocarboxylic acid metabolism; Carbon metabolism	TCA Cycle	Citric acid cycle (TCA cycle)	10	0.99	0.966	0.995	0.954	1.107			163.3	36.9	131.7	128.5	132.4	126.9	147.3	133	Not Found	Not Found	High	High	High	High	High	High	High	High	1
FALSE	High	Master Protein	Q8VCY6	U3 small nucleolar RNA-associated protein 6 homolog OS=Mus musculus OX=10090 GN=Utp6 PE=2 SV=1	0	FALSE	67.684	30	16	17	16	597	70.4	7.71	55.76	16				Pf08640	216987	ENSMUSG00000035575.11	Utp6	11	Ribosome biogenesis in eukaryotes		Major pathway of rRNA processing in the nucleolus and cytosol	5	0.99	0.977	0.97	1.005	0.999			95.3	217.9	114.4	113	112.1	116.2	115.5	115.6	Not Found	Not Found	High	High	High	High	High	High	High	High	1
FALSE	High	Master Protein	Q8BG67	Protein EFR3 homolog A OS=Mus musculus OX=10090 GN=Efr3a PE=1 SV=1	0	FALSE	67.678	28	19	20	19	819	92.6	6.83	52.34	19					76740	ENSMUSG00000015002.17	Efr3a	15				0	0.837	0.818	0.832	0.871	0.9			19.6	438.1	86.3	84.4	85.8	89.8	92.8	103.1	Not Found	Not Found	High	High	High	High	High	High	High	High	1
FALSE	High	Master Protein	Q9WV70	Nucleolar complex protein 2 homolog OS=Mus musculus OX=10090 GN=Noc2l PE=1 SV=2	0	FALSE	67.674	20	17	23	17	747	85.4	5.97	76.26	17				Pf03715	57741		Noc2l	4				0	0.951	0.9	0.955	0.919	1.051			104.4	188.1	116.5	110.2	117	112.6	128.8	122.5	Not Found	Not Found	High	High	High	High	High	High	High	High	1
FALSE	High	Master Protein	Q6PHZ2	Calcium/calmodulin-dependent protein kinase type II subunit delta OS=Mus musculus OX=10090 GN=Camk2d PE=1 SV=1	0	FALSE	67.646	34	13	20	8	499	56.3	7.25	63.92	13				Pf00069, Pf07714, Pf08332, Pf12680, Pf13474, Pf14534	108058	ENSMUSG00000053819.16	Camk2d	3	Oxytocin signaling pathway; ErbB signaling pathway; Wnt signaling pathway; Cholinergic synapse; Dopaminergic synapse; Long-term potentiation; Amphetamine addiction; Tuberculosis; Melanogenesis; Axon guidance; Oocyte meiosis; Proteoglycans in cancer; Neurotrophin signaling pathway; HIF-1 signaling pathway; Calcium signaling pathway; cAMP signaling pathway; Aldosterone synthesis and secretion; GnRH signaling pathway; Olfactory transduction; Gastric acid secretion; Circadian entrainment; Glioma; Insulin secretion; Glucagon signaling pathway; Adrenergic signaling in cardiomyocytes; Inflammatory mediator regulation of TRP channels	MicroRNAs in Cardiomyocyte Hypertrophy; Myometrial Relaxation and Contraction Pathways; Wnt Signaling Pathway NetPath; Calcium Regulation in the Cardiac Cell		30	1.003	0.978	1.001	1.001	1.04			133.2	194.7	111.9	109.1	111.7	111.7	116.1	111.6	Not Found	Not Found	High	High	High	High	High	High	High	High	1
FALSE	High	Master Protein	Q9D1M0	Protein SEC13 homolog OS=Mus musculus OX=10090 GN=Sec13 PE=1 SV=3	0	FALSE	67.615	49	12	21	12	322	35.5	5.38	71.81	12				Pf00400	110379	ENSMUSG00000030298.10	Sec13	6	mTOR signaling pathway; RNA transport; Protein processing in endoplasmic reticulum		Amplification of signal from unattached kinetochores via a MAD2 inhibitory signal; Resolution of Sister Chromatid Cohesion; Separation of Sister Chromatids; RHO GTPases Activate Formins; Antigen Presentation: Folding, assembly and peptide loading of class I MHC; MHC class II antigen presentation; COPII (Coat Protein 2) Mediated Vesicle Transport	32	1.009	0.97	0.91	0.934	0.912			155.3	23.8	144.5	138.9	130.2	133.6	130.6	143.1	Not Found	Not Found	High	High	High	High	High	High	High	High	1	Met-loss+Acetyl [N-Term]
FALSE	High	Master Protein	Q8VDD9	PH-interacting protein OS=Mus musculus OX=10090 GN=Phip PE=1 SV=2	0	FALSE	67.583	14	21	21	20	1821	206.6	8.82	52.91	21				Pf00400, Pf00439	83946		Phip	9				0	1.053	1.121	1.07	1.104	1.076			87.1	322.5	96.7	103	98.4	101.5	98.9	91.9	Not Found	Not Found	High	High	High	High	High	High	High	High	1
FALSE	High	Master Protein	P61290	Proteasome activator complex subunit 3 OS=Mus musculus OX=10090 GN=Psme3 PE=1 SV=1	0	FALSE	67.507	63	11	21	11	254	29.5	5.95	73.85	11				Pf02251, Pf02252	19192	ENSMUSG00000078652.9	Psme3	11	Proteasome; Hepatitis C; Antigen processing and presentation	Proteasome Degradation	The role of GTSE1 in G2/M progression after G2 checkpoint; CDT1 association with the CDC6:ORC:origin complex; Ubiquitin Mediated Degradation of Phosphorylated Cdc25A; RUNX1 regulates transcription of genes involved in differentiation of HSCs; Degradation of beta-catenin by the destruction complex; Autodegradation of the E3 ubiquitin ligase COP1; UCH proteinases; MAPK6/MAPK4 signaling; SCF-beta-TrCP mediated degradation of Emi1; CDK-mediated phosphorylation and removal of Cdc6; Separation of Sister Chromatids; SCF(Skp2)-mediated degradation of p27/p21; GLI3 is processed to GLI3R by the proteasome; Ub-specific processing proteases; Regulation of ornithine decarboxylase (ODC); Activation of NF-kappaB in B cells; FCERI mediated NF-kB activation; Degradation of GLI1 by the proteasome; Cdc20:Phospho-APC/C mediated degradation of Cyclin A; Hedgehog ligand biogenesis; Downstream TCR signaling; Autodegradation of Cdh1 by Cdh1:APC/C; Regulation of RAS by GAPs; Interleukin-1 family signaling; Asymmetric localization of PCP proteins; G2/M Checkpoints; APC/C:Cdh1 mediated degradation of Cdc20 and other APC/C:Cdh1 targeted proteins in late mitosis/early G1; Regulation of PTEN stability and activity; Ubiquitin-dependent degradation of Cyclin D1; NIK-->noncanonical NF-kB signaling; Removal of licensing factors from origins; M/G1 Transition; Interleukin-20 family signaling; Regulation of RUNX2 expression and activity; Cross-presentation of soluble exogenous antigens (endosomes); ABC-family proteins mediated transport; APC/C:Cdc20 mediated degradation of Securin; Regulation of DNA replication; Dectin-1 mediated noncanonical NF-kB signaling; Antigen processing: Ubiquitination & Proteasome degradation; Orc1 removal from chromatin; Oxygen-dependent proline hydroxylation of Hypoxia-inducible Factor Alpha; AUF1 (hnRNP D0) binds and destabilizes mRNA; Regulation of RUNX3 expression and activity; Hedgehog 'on' state; FBXL7 down-regulates AURKA during mitotic entry and in early mitosis; Degradation of DVL; Degradation of AXIN	129	0.973	0.96	0.942	0.949	0.875			124.3	120.8	128.9	127.1	124.8	125.8	115.9	132.5	Not Found	Not Found	High	High	High	High	High	High	High	High	1
FALSE	High	Master Protein	Q0P678	Zinc finger CCCH domain-containing protein 18 OS=Mus musculus OX=10090 GN=Zc3h18 PE=1 SV=1	0	FALSE	67.472	21	18	21	18	948	105.6	7.8	68.19	18				Pf00642	76014	ENSMUSG00000017478.15	Zc3h18	8				0	0.993	0.975	0.994	0.962	1.059			137.2	81.5	129.6	127.4	129.8	125.6	138.3	130.6	Not Found	Not Found	High	High	High	High	High	High	High	High	1
FALSE	High	Master Protein	Q9Z148	Histone-lysine N-methyltransferase EHMT2 OS=Mus musculus OX=10090 GN=Ehmt2 PE=1 SV=2	0	FALSE	67.416	19	18	18	17	1263	138	5.83	51.21	18				Pf00023, Pf00856, Pf05033, Pf12796, Pf13606, Pf13637, Pf13857	110147	ENSMUSG00000013787.15	Ehmt2	17	Lysine degradation; Longevity regulating pathway	PluriNetWork; Histone modifications; One Carbon Metabolism	PKMTs methylate histone lysines; Senescence-Associated Secretory Phenotype (SASP); Transcriptional Regulation by E2F6; RNA Polymerase I Transcription Initiation; Regulation of TP53 Activity through Methylation	22	1.078	1.053	1.081	1.012	1.04			102.9	310.9	100.9	98.6	101.2	94.7	97.3	93.6	Not Found	Not Found	High	High	High	High	High	High	High	High	1
FALSE	High	Master Protein	O35345	Importin subunit alpha-7 OS=Mus musculus OX=10090 GN=Kpna6 PE=1 SV=2	0	FALSE	67.404	38	15	19	10	536	59.9	4.94	59.96	15				Pf00514, Pf01749, Pf13513, Pf13646	16650	ENSMUSG00000003731.13	Kpna6	4		TNF-alpha NF-kB Signaling Pathway		1	1.005	1.018	0.941	0.999	0.884			154.5	187.1	113.1	114.6	106	112.5	99.6	112.6	Not Found	Not Found	High	High	High	High	High	High	High	High	1
FALSE	High	Master Protein	Q7TQK5	Coiled-coil domain-containing protein 93 OS=Mus musculus OX=10090 GN=Ccdc93 PE=1 SV=1	0	FALSE	67.383	26	15	16	15	629	72.6	8.29	50.84	15				Pf09762	70829	ENSMUSG00000026339.18	Ccdc93	1				0	1.091	1.078	1.01	1.034	0.965			80.4	230.7	121.6	120.2	112.7	115.3	107.6	111.5	Not Found	Not Found	High	High	High	High	High	High	High	High	1
FALSE	High	Master Protein	Q8CFI0	E3 ubiquitin-protein ligase NEDD4-like OS=Mus musculus OX=10090 GN=Nedd4l PE=1 SV=2	0	FALSE	67.337	21	19	23	14	1004	115.3	6.15	67.69	19				Pf00168, Pf00397, Pf00632	83814		Nedd4l	18		PluriNetWork		1	0.88	0.874	0.876	0.909	0.969			67	116.7	130.5	129.6	129.8	134.7	143.6	148.2	Not Found	Not Found	High	High	High	High	High	High	High	High	1
FALSE	High	Master Protein	Q921T2	Torsin-1A-interacting protein 1 OS=Mus musculus OX=10090 GN=Tor1aip1 PE=1 SV=3	0	FALSE	67.333	30	15	19	14	595	66.7	7.05	64.71	15				Pf05609	208263		Tor1aip1	1				0	0.912	0.996	1.023	1.141	1.158			100.1	103	116.7	127.4	130.8	145.9	148.1	127.9	Not Found	Not Found	High	High	High	High	High	High	High	High	1
FALSE	High	Master Protein	Q8BQ30	Phostensin OS=Mus musculus OX=10090 GN=Ppp1r18 PE=1 SV=1	0	FALSE	67.249	39	17	22	17	594	65.6	5.39	61.37	17				Pf13914, Pf13916	76448	ENSMUSG00000034595.17	Ppp1r18	17		TYROBP Causal Network		1	0.867	0.875	0.871	0.898	0.948			97.1	110.6	125.9	127	126.4	130.4	137.5	145.1	Not Found	Not Found	High	High	High	High	High	High	High	High	1
FALSE	High	Master Protein	P47757	F-actin-capping protein subunit beta OS=Mus musculus OX=10090 GN=Capzb PE=1 SV=3	0	FALSE	67.238	47	12	21	12	277	31.3	5.74	70.69	12				Pf01115	12345	ENSMUSG00000028745.18	Capzb	4	Endocytosis		COPI-independent Golgi-to-ER retrograde traffic; COPI-mediated anterograde transport; MHC class II antigen presentation; Factors involved in megakaryocyte development and platelet production; HSP90 chaperone cycle for steroid hormone receptors (SHR)	20	0.966	0.919	0.907	0.91	0.967	659.9	154.6	31.8	27.2	21.5	20.5	20.2	20.3	21.6	22.3	High	High	High	High	High	High	High	High	High	High	1
FALSE	High	Master Protein	Q9EPJ9	ADP-ribosylation factor GTPase-activating protein 1 OS=Mus musculus OX=10090 GN=Arfgap1 PE=1 SV=2	0	FALSE	67.188	40	12	15	12	414	45.3	5.57	52.46	12				Pf01412	228998	ENSMUSG00000027575.19	Arfgap1	2	Endocytosis		COPI-mediated anterograde transport; COPI-dependent Golgi-to-ER retrograde traffic; Clathrin-mediated endocytosis	13	0.952	0.892	0.912	0.883	0.926			138.7	101.5	130	121.8	124.5	120.5	126.4	136.5	Not Found	Not Found	High	High	High	High	High	High	High	High	1
FALSE	High	Master Protein	Q9DC51	Guanine nucleotide-binding protein G(k) subunit alpha OS=Mus musculus OX=10090 GN=Gnai3 PE=1 SV=3	0	FALSE	67.186	47	14	24	7	354	40.5	5.69	66.84	14				Pf00025, Pf00503	14679	ENSMUSG00000000001.4	Gnai3	3	Oxytocin signaling pathway; Leukocyte transendothelial migration; Morphine addiction; Cholinergic synapse; Chagas disease (American trypanosomiasis); Retrograde endocannabinoid signaling; Dopaminergic synapse; Progesterone-mediated oocyte maturation; GABAergic synapse; Regulation of lipolysis in adipocytes; Toxoplasmosis; Chemokine signaling pathway; Platelet activation; Melanogenesis; Axon guidance; Sphingolipid signaling pathway; Glutamatergic synapse; Pertussis; Parkinson's disease; Cocaine addiction; Long-term depression; cGMP-PKG signaling pathway; Rap1 signaling pathway; Pathways in cancer; Alcoholism; cAMP signaling pathway; Tight junction; Gastric acid secretion; Renin secretion; Gap junction; Circadian entrainment; Estrogen signaling pathway; Serotonergic synapse; Adrenergic signaling in cardiomyocytes	Chemokine signaling pathway; G Protein Signaling Pathways; Calcium Regulation in the Cardiac Cell; Signal Transduction of S1P Receptor	PLC beta mediated events; ADP signalling through P2Y purinoceptor 12; Adenylate cyclase inhibitory pathway; G-protein activation; Cooperation of PDCL (PhLP1) and TRiC/CCT in G-protein beta folding	62	1.006	1.055	1.01	0.981	1.066			138.7	108.6	123.8	129.8	124.2	120.7	131.2	123	Not Found	Not Found	High	High	High	High	High	High	High	High	1
FALSE	High	Master Protein	Q640N1	Adipocyte enhancer-binding protein 1 OS=Mus musculus OX=10090 GN=Aebp1 PE=1 SV=1	0	FALSE	67.182	17	15	16	15	1128	128.3	5.08	54.5	15				Pf00246, Pf00754, Pf08400, Pf13620, Pf13715	11568	ENSMUSG00000020473.13	Aebp1	11				0	0.635	0.632	0.686	0.805	0.964			16	442.5	72.8	72.5	78.7	92.3	110.5	114.6	Not Found	Not Found	High	High	High	High	High	High	High	High	1
FALSE	High	Master Protein	Q99LD8	N(G),N(G)-dimethylarginine dimethylaminohydrolase 2 OS=Mus musculus OX=10090 GN=Ddah2 PE=1 SV=1	0	FALSE	67.151	67	13	24	12	285	29.6	6.01	74.68	13				Pf02274	51793	ENSMUSG00000007039.12	Ddah2	17			eNOS activation	4	1.051	1.031	1.042	1.066	0.998		568	53.6	47.7	56.2	55.1	55.7	56.9	53.3	53.4	Not Found	High	High	High	High	High	High	High	High	High	1
FALSE	High	Master Protein	Q3UMR5	Calcium uniporter protein, mitochondrial OS=Mus musculus OX=10090 GN=Mcu PE=1 SV=2	0	FALSE	67.071	42	13	16	13	350	39.7	8.56	52.82	13				Pf04678	215999	ENSMUSG00000009647.13	Ccdc109a; Mcu	10	NOD-like receptor signaling pathway; Calcium signaling pathway		Processing of SMDT1	5	0.943	1.142	1.109	1.149	1.163			111.3	110.7	112.8	136.6	132.7	137.4	139.1	119.6	Not Found	Not Found	High	High	High	High	High	High	High	High	1
FALSE	High	Master Protein	Q80U95	Ubiquitin-protein ligase E3C OS=Mus musculus OX=10090 GN=Ube3c PE=1 SV=2	0	FALSE	67.067	19	20	23	20	1083	123.9	6.39	63.89	20				Pf00632	100763	ENSMUSG00000039000.8	Ube3c	5	Ubiquitin mediated proteolysis			1	1.063	1.071	1.06	1.05	0.984			78.5	189.1	125	125.9	124.7	123.4	115.8	117.6	Not Found	Not Found	High	High	High	High	High	High	High	High	1
FALSE	High	Master Protein	Q9WV91	Prostaglandin F2 receptor negative regulator OS=Mus musculus OX=10090 GN=Ptgfrn PE=1 SV=2	0	FALSE	67.064	23	18	20	18	879	98.7	6.61	57.42	18				Pf07679	19221	ENSMUSG00000027864.9	Ptgfrn	3				0	1.081	1.03	1.107	1.054	1.073			150.5	130.6	122.5	116.7	125.4	119.4	121.5	113.3	Not Found	Not Found	High	High	High	High	High	High	High	High	1
FALSE	High	Master Protein	P20444	Protein kinase C alpha type OS=Mus musculus OX=10090 GN=Prkca PE=1 SV=3	0	FALSE	67.043	29	18	26	12	672	76.8	7.14	66.87	18				Pf00069, Pf00130, Pf00168, Pf00433, Pf07714	18750		Prkca	11	Oxytocin signaling pathway; ErbB signaling pathway; Leukocyte transendothelial migration; AGE-RAGE signaling pathway in diabetic complications; mTOR signaling pathway; Morphine addiction; Wnt signaling pathway; Cholinergic synapse; Phospholipase D signaling pathway; Retrograde endocannabinoid signaling; MAPK signaling pathway; Pancreatic secretion; MicroRNAs in cancer; Dopaminergic synapse; Ras signaling pathway; GABAergic synapse; African trypanosomiasis; VEGF signaling pathway; Focal adhesion; Long-term potentiation; Amphetamine addiction; Endocrine and other factor-regulated calcium reabsorption; Melanogenesis; Hepatitis B; Axon guidance; Thyroid hormone synthesis; Non-small cell lung cancer; Sphingolipid signaling pathway; Glutamatergic synapse; Proteoglycans in cancer; Fc gamma R-mediated phagocytosis; Thyroid hormone signaling pathway; Long-term depression; Rap1 signaling pathway; HIF-1 signaling pathway; Pathways in cancer; Calcium signaling pathway; Influenza A; Salivary secretion; PI3K-Akt signaling pathway; Vascular smooth muscle contraction; Aldosterone synthesis and secretion; GnRH signaling pathway; Tight junction; Natural killer cell mediated cytotoxicity; Gastric acid secretion; Gap junction; Circadian entrainment; Glioma; Insulin secretion; Fc epsilon RI signaling pathway; EGFR tyrosine kinase inhibitor resistance; Choline metabolism in cancer; Amoebiasis; Phosphatidylinositol signaling system; Serotonergic synapse; Adrenergic signaling in cardiomyocytes; Aldosterone-regulated sodium reabsorption; Inflammatory mediator regulation of TRP channels	Keap1-Nrf2; ErbB signaling pathway; G Protein Signaling Pathways; IL-3 Signaling Pathway; Myometrial Relaxation and Contraction Pathways; Wnt Signaling Pathway; Kit Receptor Signaling Pathway; Alpha6-Beta4 Integrin Signaling Pathway; Wnt Signaling Pathway NetPath; Calcium Regulation in the Cardiac Cell; EGFR1 Signaling Pathway; Insulin Signaling; Wnt Signaling Pathway and Pluripotency		72	1.06	1.009	1.03	0.994	1.062			158.1		144.9	138.1	140.9	136	145.3	136.8	Not Found	Not Found	High	High	High	High	High	High	High	High	1
FALSE	High	Master Protein	Q9D1P4	Cysteine and histidine-rich domain-containing protein 1 OS=Mus musculus OX=10090 GN=Chordc1 PE=1 SV=1	0	FALSE	67.037	45	10	12	10	331	37.3	7.9	48.75	10				Pf04968, Pf04969	66917	ENSMUSG00000001774.8	Chordc1	9				0	1.171	1.128	1.081	1.033	1.054			136.2	148.8	129.5	124.7	119.5	114.2	116.5	110.5	Not Found	Not Found	High	High	High	High	High	High	High	High	1
FALSE	High	Master Protein	Q5FWK3	Rho GTPase-activating protein 1 OS=Mus musculus OX=10090 GN=Arhgap1 PE=1 SV=1	0	FALSE	66.984	39	14	25	14	439	50.4	6.44	73.71	14				Pf00620, Pf00650, Pf13716	228359	ENSMUSG00000027247.16	Arhgap1	2			Rho GTPase cycle	3	1.129	1.113	1.02	1.065	0.978			150.4	121.2	130.4	128.6	117.8	123.1	113	115.5	Not Found	Not Found	High	High	High	High	High	High	High	High	1
FALSE	High	Master Protein	Q99LD4	COP9 signalosome complex subunit 1 OS=Mus musculus OX=10090 GN=Gps1 PE=1 SV=1	0	FALSE	66.924	34	16	24	16	471	53.4	6.84	73.68	16				Pf01399, Pf10602	209318		Gps1	11				0	1.101	1.071	1.048	1.045	0.926			152.9	142.9	125.2	121.8	119.2	118.8	105.3	113.8	Not Found	Not Found	High	High	High	High	High	High	High	High	1
FALSE	High	Master Protein	Q3UMY5	Echinoderm microtubule-associated protein-like 4 OS=Mus musculus OX=10090 GN=Eml4 PE=1 SV=1	0	FALSE	66.921	21	19	22	18	988	110	6.54	66.66	19				Pf00400, Pf03451	78798		Eml4	17	Non-small cell lung cancer			1	1.037	1.104	1.061	1.059	0.95			136.1	98.2	127.9	136	130.8	130.6	117.1	123.3	Not Found	Not Found	High	High	High	High	High	High	High	High	1
FALSE	High	Master Protein	Q80YQ2	Mediator of RNA polymerase II transcription subunit 23 OS=Mus musculus OX=10090 GN=Med23 PE=1 SV=2	0	FALSE	66.899	16	20	22	20	1367	156	7.31	59.77	20				Pf11573	70208		Med23	10			Mus musculus biological processes; Transcriptional Regulation of Adipocyte Differentiation in 3T3-L1 Pre-adipocytes	2	0.985	1.007	1.02	0.976	0.978			67.5	320.2	101.1	103.4	104.7	100.2	100.4	102.6	Not Found	Not Found	High	High	High	High	High	High	High	High	1
FALSE	High	Master Protein	P54103	DnaJ homolog subfamily C member 2 OS=Mus musculus OX=10090 GN=Dnajc2 PE=1 SV=2	0	FALSE	66.898	33	19	22	19	621	71.7	8.7	63.04	19				Pf00226, Pf00249	22791	ENSMUSG00000029014.14	Dnajc2	5				0	1.031	1.106	1.039	1.051	0.977			136.5	144.9	119.4	128.1	120.3	121.7	113.2	115.8	Not Found	Not Found	High	High	High	High	High	High	High	High	1
FALSE	High	Master Protein	Q8VCI5	Peroxisomal biogenesis factor 19 OS=Mus musculus OX=10090 GN=Pex19 PE=1 SV=1	0	FALSE	66.854	55	11	14	11	299	32.7	4.34	50.07	11				Pf04614	19298	ENSMUSG00000003464.13	Pex19	1	Peroxisome		ABC transporters in lipid homeostasis	4	1.185	1.1	1.06	1.05	1.018			100.1	228.2	124.1	115.2	111	110	106.6	104.7	Not Found	Not Found	High	High	High	High	High	High	High	High	1
FALSE	High	Master Protein	Q91VX2	Ubiquitin-associated protein 2 OS=Mus musculus OX=10090 GN=Ubap2 PE=1 SV=1	0	FALSE	66.838	18	15	16	15	1132	117.9	7.72	47.5	15				Pf00627, Pf12478, Pf14555	68926	ENSMUSG00000028433.14	Ubap2	4				0	0.989	0.99	0.999	0.981	0.903			117.7	196.1	115.8	115.9	117	114.9	105.7	117.1	Not Found	Not Found	High	High	High	High	High	High	High	High	1
FALSE	High	Master Protein	Q9CYZ2	Tumor protein D54 OS=Mus musculus OX=10090 GN=Tpd52l2 PE=1 SV=1	0	FALSE	66.817	63	13	24	13	220	24	6.15	84.98	13				Pf04201	66314	ENSMUSG00000000827.18	Tpd52l2	2				0	1.165	1.101	1.101	1.045	0.985		648.5	52	20	50.9	48.1	48.1	45.7	43	43.7	Not Found	High	High	High	High	High	High	High	High	High	1
FALSE	High	Master Protein	A2AF47	Dedicator of cytokinesis protein 11 OS=Mus musculus OX=10090 GN=Dock11 PE=1 SV=1	0	FALSE	66.766	10	19	19	18	2073	237.6	7.78	51.39	19				Pf00169, Pf06920, Pf11878, Pf14429	75974	ENSMUSG00000031093.14	Dock11	X			Factors involved in megakaryocyte development and platelet production	2	0.976	1.009	0.973	0.98	0.931			31.1	340.6	104.5	108	104.2	104.9	99.7	107.1	Not Found	Not Found	High	High	High	High	High	High	High	High	1
FALSE	High	Master Protein	Q3TCN2	Putative phospholipase B-like 2 OS=Mus musculus OX=10090 GN=Plbd2 PE=1 SV=2	0	FALSE	66.756	27	12	18	12	594	66.2	6.13	65.15	12				Pf04916	71772	ENSMUSG00000029598.12	Plbd2	5				0	0.837	0.759	0.818	0.818	1.001	587.7		33.9	92.7	45.7	41.5	44.7	44.7	54.7	54.6	High	Not Found	High	High	High	High	High	High	High	High	1
FALSE	High	Master Protein	Q91XD6	Vacuolar protein-sorting-associated protein 36 OS=Mus musculus OX=10090 GN=Vps36 PE=1 SV=1	0	FALSE	66.745	47	16	17	16	386	43.7	7.15	53.97	16				Pf04157, Pf11605	70160	ENSMUSG00000031479.9	Vps36	8	Endocytosis		Endosomal Sorting Complex Required For Transport (ESCRT)	4	1.115	1.079	1.085	1.036	0.958			125.9	194.1	120.9	117	117.6	112.3	103.9	108.4	Not Found	Not Found	High	High	High	High	High	High	High	High	1
FALSE	High	Master Protein	Q8VCN9	Tubulin-specific chaperone C OS=Mus musculus OX=10090 GN=Tbcc PE=1 SV=1	0	FALSE	66.735	49	15	19	15	341	38.1	5.3	59.07	15				Pf07986	72726		Tbcc	17				0	1.084	1.049	1.009	1.056	1.011		465.2	82.1	75.9	65.8	63.7	61.2	64.1	61.4	60.7	Not Found	High	High	High	High	High	High	High	High	High	1
FALSE	High	Master Protein	Q810J8	Zinc finger FYVE domain-containing protein 1 OS=Mus musculus OX=10090 GN=Zfyve1 PE=1 SV=2	0	FALSE	66.707	25	17	18	17	777	86.9	7.34	49.7	17				Pf01363	217695	ENSMUSG00000042628.7	Zfyve1	12				0	1.123	1.091	1.053	1.052	0.965			65.3	205.4	130.3	126.6	122.2	122.1	112	116	Not Found	Not Found	High	High	High	High	High	High	High	High	1
FALSE	High	Master Protein	Q91VJ2	Caveolae-associated protein 3 OS=Mus musculus OX=10090 GN=Cavin3 PE=1 SV=1	0	FALSE	66.678	47	10	26	10	260	27.8	5.57	90.98	10				Pf15237	109042	ENSMUSG00000037060.3	Prkcdbp; Cavin3	7				0	1.009	0.98	0.955	0.963	0.978			167.4	99.9	125.7	122	119	119.9	121.7	124.5	Not Found	Not Found	High	High	High	High	High	High	High	High	1	Met-loss [N-Term]
FALSE	High	Master Protein	Q3UPF5	Zinc finger CCCH-type antiviral protein 1 OS=Mus musculus OX=10090 GN=Zc3hav1 PE=1 SV=1	0	FALSE	66.673	21	18	20	18	946	106.6	8.27	67.05	18				Pf00644	78781	ENSMUSG00000029826.14	Zc3hav1	6				0	0.97	0.993	1.004	0.974	1.004			93.4	127	127.2	130.2	131.6	127.7	131.6	131.1	Not Found	Not Found	High	High	High	High	High	High	High	High	1
FALSE	High	Master Protein	P70677	Caspase-3 OS=Mus musculus OX=10090 GN=Casp3 PE=1 SV=1	0	FALSE	66.635	63	14	23	14	277	31.5	6.92	65.98	14				Pf00656	12367	ENSMUSG00000031628.9	Casp3	8	AGE-RAGE signaling pathway in diabetic complications; Herpes simplex infection; Platinum drug resistance; p53 signaling pathway; MAPK signaling pathway; MicroRNAs in cancer; Amyotrophic lateral sclerosis (ALS); TNF signaling pathway; Toxoplasmosis; Tuberculosis; Hepatitis B; Huntington's disease; Apoptosis - multiple species; Non-alcoholic fatty liver disease (NAFLD); Pertussis; Proteoglycans in cancer; Parkinson's disease; Legionellosis; Pathways in cancer; Alzheimer's disease; Viral myocarditis; Natural killer cell mediated cytotoxicity; Amoebiasis; Colorectal cancer; Viral carcinogenesis; Serotonergic synapse; Apoptosis	Apoptosis; Oxidative Damage; Apoptosis Modulation by HSP70; PluriNetWork; Alzheimers Disease; miRNA regulation of DNA Damage Response; Spinal Cord Injury; TNF-alpha NF-kB Signaling Pathway; Parkinsons Disease Pathway; IL-6 signaling Pathway; Alpha6-Beta4 Integrin Signaling Pathway; MAPK signaling pathway; FAS pathway and Stress induction of HSP regulation; Toll Like Receptor signaling	Activation of caspases through apoptosome-mediated cleavage; Activation of DNA fragmentation factor; Cytochrome c-mediated apoptotic response; Caspase-mediated cleavage of cytoskeletal proteins; Ligand-independent caspase activation via DCC; Signaling by Hippo; NADE modulates death signalling; Signalling by NGF; Apoptotic cleavage of cell adhesion proteins; Other interleukin signaling; Apoptotic factor-mediated response	66	1.323	1.28	1.276	1.215	1.128			145.5	74.2	143	138.3	137.8	131.3	121.9	108.1	Not Found	Not Found	High	High	High	High	High	High	High	High	1
FALSE	High	Master Protein	O08756	3-hydroxyacyl-CoA dehydrogenase type-2 OS=Mus musculus OX=10090 GN=Hsd17b10 PE=1 SV=4	0	FALSE	66.61	57	10	24	10	261	27.4	8.41	73.16	10				Pf00106, Pf08659, Pf13561	15108		Hsd17b10	X		Tryptophan metabolism		1	0.972	0.99	0.998	1.023	0.971	734.7		17.7	60.1	30.6	31.2	31.4	32.2	30.6	31.5	High	Not Found	High	High	High	High	High	High	High	High	1
FALSE	High	Master Protein	Q9D7N3	28S ribosomal protein S9, mitochondrial OS=Mus musculus OX=10090 GN=Mrps9 PE=1 SV=3	0	FALSE	66.594	49	14	18	14	390	44.9	8.81	55.88	14				Pf00380	69527	ENSMUSG00000060679.14	Mrps9	1	Ribosome		Mitochondrial translation termination; Mitochondrial translation elongation	6	0.985	1.017	1.041	1.044	1.069		708.5	36.3	19	37.8	39	39.9	40.1	41	38.4	Not Found	High	High	High	High	High	High	High	High	High	1
FALSE	High	Master Protein	Q9DBH5	Vesicular integral-membrane protein VIP36 OS=Mus musculus OX=10090 GN=Lman2 PE=1 SV=2	0	FALSE	66.56	45	14	21	14	358	40.4	6.95	74.11	14				Pf03388	66890	ENSMUSG00000021484.7	Lman2	13	Protein processing in endoplasmic reticulum			1	0.884	0.869	0.908	0.989	1.011			105.7	106.9	122.9	120.9	126.3	137.6	140.6	139.1	Not Found	Not Found	High	High	High	High	High	High	High	High	1
FALSE	High	Master Protein	Q9DCA5	Ribosome biogenesis protein BRX1 homolog OS=Mus musculus OX=10090 GN=Brix1 PE=1 SV=3	0	FALSE	66.515	43	14	20	14	353	41.2	10.02	64.43	14				Pf04427	67832	ENSMUSG00000022247.12	Brix1	15				0	0.926	0.927	0.904	0.9	0.969			101.4	28.8	143.1	143.3	139.7	139.2	149.9	154.6	Not Found	Not Found	High	High	High	High	High	High	High	High	1
FALSE	High	Master Protein	Q9WVG6	Histone-arginine methyltransferase CARM1 OS=Mus musculus OX=10090 GN=Carm1 PE=1 SV=2	0	FALSE	66.502	25	14	17	14	608	65.8	6.77	61.02	14				Pf02475, Pf05175, Pf05185, Pf06325, Pf08003, Pf08241, Pf08242, Pf11531, Pf12847, Pf13649, Pf13659, Pf13847	59035	ENSMUSG00000032185.15	Carm1	9	Endocrine resistance		RMTs methylate histone arginines; Regulation of lipid metabolism by Peroxisome proliferator-activated receptor alpha (PPARalpha)	7	1.077	1.03	1.016	1.018	0.961			77.9	174.5	131.9	126.2	124.5	124.7	117.7	122.5	Not Found	Not Found	High	High	High	High	High	High	High	High	1
FALSE	High	Master Protein	Q63918	Caveolae-associated protein 2 OS=Mus musculus OX=10090 GN=Cavin2 PE=1 SV=3	0	FALSE	66.497	39	14	21	14	418	46.7	5.21	71.63	14				Pf15237	20324	ENSMUSG00000045954.7	Sdpr; Cavin2	1				0	1.134	1.162	1.082	1.074	1.074			122.6	117.4	132.1	135.3	126	125	125.1	116.5	Not Found	Not Found	High	High	High	High	High	High	High	High	1
FALSE	High	Master Protein	Q8C0T5	Signal-induced proliferation-associated 1-like protein 1 OS=Mus musculus OX=10090 GN=Sipa1l1 PE=1 SV=2	0	FALSE	66.477	11	16	16	15	1782	196.9	8.13	47.56	16				Pf00595, Pf02145, Pf11881	217692	ENSMUSG00000042700.15	Sipa1l1	12	Rap1 signaling pathway			1	0.987	1.068	1.132	1.043	0.986			23.4	406.4	90.5	98	103.9	95.6	90.4	91.7	Not Found	Not Found	High	High	High	High	High	High	High	High	1
FALSE	High	Master Protein	Q9JI39	ATP-binding cassette sub-family B member 10, mitochondrial OS=Mus musculus OX=10090 GN=Abcb10 PE=1 SV=1	0	FALSE	66.465	27	17	22	17	715	77.1	9.6	60.62	17				Pf00005, Pf00664, Pf02463	56199	ENSMUSG00000031974.8	Abcb10	8	ABC transporters			1	0.978	1.121	1.139	1.151	1.162			54.8	353.9	88.3	101.2	102.8	103.9	104.9	90.3	Not Found	Not Found	High	High	High	High	High	High	High	High	1
FALSE	High	Master Protein	Q8K4Q0	Regulatory-associated protein of mTOR OS=Mus musculus OX=10090 GN=Rptor PE=1 SV=1	0	FALSE	66.464	19	19	20	19	1335	149.4	6.87	51.25	19				Pf01602, Pf12717, Pf13646, Pf14538	74370		Rptor	11		Focal Adhesion-PI3K-Akt-mTOR-signaling pathway		1	1.031	1.016	1.026	1.008	0.909			53.2	238	122	120.3	121.4	119.3	107.5	118.3	Not Found	Not Found	High	High	High	High	High	High	High	High	1
FALSE	High	Master Protein	Q6P9J9	Anoctamin-6 OS=Mus musculus OX=10090 GN=Ano6 PE=1 SV=1	0	FALSE	66.457	20	16	17	16	911	106.2	6.76	50.09	16				Pf04547	105722	ENSMUSG00000064210.6	Ano6	15			Neutrophil degranulation; Stimuli-sensing channels	6	0.875	0.935	0.925	0.958	0.994			140.6	76.4	120.5	128.7	127.4	131.9	136.8	137.7	Not Found	Not Found	High	High	High	High	High	High	High	High	1
FALSE	High	Master Protein	Q8BWW4	La-related protein 4 OS=Mus musculus OX=10090 GN=Larp4 PE=1 SV=2	0	FALSE	66.413	26	15	20	15	719	79.7	6.39	60.44	15				Pf05383, Pf14259	207214		Larp4	15				0	0.725	0.733	0.752	0.874	0.964			59	100.3	120.7	122.1	125.3	145.6	160.5	166.5	Not Found	Not Found	High	High	High	High	High	High	High	High	1
FALSE	High	Master Protein	Q9QXE7	F-box-like/WD repeat-containing protein TBL1X OS=Mus musculus OX=10090 GN=Tbl1x PE=1 SV=2	0	FALSE	66.382	35	12	15	7	527	56.8	5.72	52.51	12				Pf00400, Pf08513, Pf08662	21372	ENSMUSG00000025246.13	Tbl1x	X	Wnt signaling pathway			1	1.042	1.05	1.072	0.882	1.084			61.6	120.4	139.1	140.1	143	117.7	144.7	133.5	Not Found	Not Found	High	High	High	High	High	High	High	High	1
FALSE	High	Master Protein	Q5BLK4	Terminal uridylyltransferase 7 OS=Mus musculus OX=10090 GN=Zcchc6 PE=1 SV=3	0	FALSE	66.372	12	14	14	12	1491	169	6.65	44.44	14				Pf00098, Pf01909, Pf03828	214290		Zcchc6	13				0	1.041	0.973	1.053	1.049	0.946			34.9	410.6	95.3	89	96.3	96	86.5	91.5	Not Found	Not Found	High	High	High	High	High	High	High	High	1
FALSE	High	Master Protein	Q9JKB3	Y-box-binding protein 3 OS=Mus musculus OX=10090 GN=Ybx3 PE=1 SV=2	0	FALSE	66.248	38	10	19	7	361	38.8	9.69	73.51	10				Pf00313	56449	ENSMUSG00000030189.15	Csda; Ybx3	6	Tight junction			1	0.791	0.695	0.708	0.777	0.852			74	284	105.3	92.5	94.2	103.5	113.4	133.1	Not Found	Not Found	High	High	High	High	High	High	High	High	1
FALSE	High	Master Protein	Q6Y5D8	Rho GTPase-activating protein 10 OS=Mus musculus OX=10090 GN=Arhgap10 PE=1 SV=2	0	FALSE	66.199	27	18	20	18	786	89.3	7.18	55.93	18				Pf00018, Pf00169, Pf00620, Pf07653, Pf14604	78514	ENSMUSG00000037148.8	Arhgap10	8	Bacterial invasion of epithelial cells		Rho GTPase cycle	4	1.075	1.1	1.062	1.074	0.962		660.1	25.8	35.8	47.7	48.8	47.1	47.7	42.7	44.4	Not Found	High	High	High	High	High	High	High	High	High	1	Met-loss [N-Term]
FALSE	High	Master Protein	P39749	Flap endonuclease 1 OS=Mus musculus OX=10090 GN=Fen1 PE=1 SV=1	0	FALSE	66.172	41	15	25	14	378	42.3	8.34	84.32	15				Pf00752, Pf00867, Pf01367	14156		Fen1	19				0	1.249	1.348	1.22	1.212	1.013			125.5	88.6	139.4	150.5	136.2	135.3	113	111.6	Not Found	Not Found	High	High	High	High	High	High	High	High	1	Met-loss [N-Term]
FALSE	High	Master Protein	Q60855	Receptor-interacting serine/threonine-protein kinase 1 OS=Mus musculus OX=10090 GN=Ripk1 PE=1 SV=1	0	FALSE	66.002	25	15	15	15	656	74.8	6.47	53.84	15				Pf00069, Pf00531, Pf07714, Pf12721, Pf14531	19766	ENSMUSG00000021408.14	Ripk1	13	TNF signaling pathway; NOD-like receptor signaling pathway; Epstein-Barr virus infection; RIG-I-like receptor signaling pathway; Toll-like receptor signaling pathway; Hepatitis C; Cytosolic DNA-sensing pathway; NF-kappa B signaling pathway; Apoptosis	Apoptosis; Apoptosis Modulation by HSP70; TNF-alpha NF-kB Signaling Pathway; p38 MAPK Signaling Pathway; EGFR1 Signaling Pathway	Dimerization of procaspase-8; Activated TLR4 signalling; Ovarian tumor domain proteases; Regulation by c-FLIP; Regulation of TNFR1 signaling; TRIF-mediated programmed cell death; TNFR1-induced NFkappaB signaling pathway; TRP channels; Ub-specific processing proteases; CASP8 activity is inhibited; IKK complex recruitment mediated by RIP1; TNFR1-induced proapoptotic signaling	48	1.034	1.008	0.977	1.015	0.955			155.8	78	132.3	129	125	129.8	122.2	127.9	Not Found	Not Found	High	High	High	High	High	High	High	High	1
FALSE	High	Master Protein	Q8R2U0	Nucleoporin SEH1 OS=Mus musculus OX=10090 GN=Seh1l PE=2 SV=1	0	FALSE	65.981	45	12	15	12	360	39.7	8.05	55.53	12				Pf00400	72124	ENSMUSG00000079614.3	Seh1l	18	mTOR signaling pathway; RNA transport		Transcriptional regulation by small RNAs; SUMOylation of RNA binding proteins; snRNP Assembly; SUMOylation of chromatin organization proteins; Resolution of Sister Chromatid Cohesion; Amplification of signal from unattached kinetochores via a MAD2 inhibitory signal; Separation of Sister Chromatids; RHO GTPases Activate Formins; Nuclear Pore Complex (NPC) Disassembly; Regulation of Glucokinase by Glucokinase Regulatory Protein; Transport of Mature mRNA derived from an Intron-Containing Transcript; SUMOylation of DNA damage response and repair proteins; SUMOylation of DNA replication proteins	43	0.939	0.935	0.949	0.958	0.955			134.6	133.8	119.8	119.3	121	122.1	121.8	127.6	Not Found	Not Found	High	High	High	High	High	High	High	High	1
FALSE	High	Master Protein	P54763	Ephrin type-B receptor 2 OS=Mus musculus OX=10090 GN=Ephb2 PE=1 SV=3	0	FALSE	65.978	22	16	16	13	986	109.8	5.71	47.82	16				Pf00041, Pf00069, Pf00536, Pf01404, Pf03302, Pf07647, Pf07699, Pf07714, Pf14575	13844	ENSMUSG00000028664.14	Ephb2	4	Axon guidance	Keap1-Nrf2; NLR Proteins	EPHB-mediated forward signaling; Ephrin signaling; EPH-ephrin mediated repulsion of cells	9	0.767	0.746	0.693	0.811	0.918			77.7	453.2	72.9	70.9	65.9	77.1	87.2	95	Not Found	Not Found	High	High	High	High	High	High	High	High	1
FALSE	High	Master Protein	O54782	Epididymis-specific alpha-mannosidase OS=Mus musculus OX=10090 GN=Man2b2 PE=1 SV=2	0	FALSE	65.975	17	14	16	14	1018	115.5	7.39	53.48	14				Pf01074, Pf07748, Pf09261	17160	ENSMUSG00000029119.9	Man2b2	5	Other glycan degradation		Lysosomal oligosaccharide catabolism	4	0.881	0.846	0.885	0.904	0.95			138.3	165.1	112.3	107.9	112.8	115.2	121.1	127.4	Not Found	Not Found	High	High	High	High	High	High	High	High	1
FALSE	High	Master Protein	Q8R146	Acylamino-acid-releasing enzyme OS=Mus musculus OX=10090 GN=Apeh PE=1 SV=3	0	FALSE	65.949	27	16	22	16	732	81.5	5.59	64.35	16				Pf00326, Pf00561, Pf01738, Pf02230, Pf05448, Pf07859, Pf12695, Pf12697	235606	ENSMUSG00000032590.14	Apeh	9			Neutrophil degranulation; Eukaryotic Translation Termination	6	1.096	1.062	1.044	1.042	0.99			118.3	105.6	136.4	132.3	130	129.7	123.2	124.5	Not Found	Not Found	High	High	High	High	High	High	High	High	1
FALSE	High	Master Protein	P12367	cAMP-dependent protein kinase type II-alpha regulatory subunit OS=Mus musculus OX=10090 GN=Prkar2a PE=1 SV=2	0	FALSE	65.923	38	13	15	11	401	45.4	4.89	51.83	13				Pf00027, Pf02197, Pf05758	19087		Prkar2a	9		G Protein Signaling Pathways; Myometrial Relaxation and Contraction Pathways; Calcium Regulation in the Cardiac Cell		3	1.01	1.03	0.984	0.96	1.012	774.9		42.6	10.3	29	29.6	28.3	27.6	29.1	28.7	High	Not Found	High	High	High	High	High	High	High	High	1
FALSE	High	Master Protein	Q8BGZ4	Cell division cycle protein 23 homolog OS=Mus musculus OX=10090 GN=Cdc23 PE=1 SV=2	0	FALSE	65.889	27	16	18	16	597	68.5	7.18	59.3	16				Pf00515, Pf01981, Pf04049, Pf13414, Pf13432	52563		Cdc23	18	Progesterone-mediated oocyte maturation; Ubiquitin mediated proteolysis; HTLV-I infection; Oocyte meiosis; Cell cycle			5	1.079	1.053	1.069	1.016	0.96			145.7	116.6	128.9	125.7	127.7	121.3	114.7	119.4	Not Found	Not Found	High	High	High	High	High	High	High	High	1
FALSE	High	Master Protein	Q8BRT1	CLIP-associating protein 2 OS=Mus musculus OX=10090 GN=Clasp2 PE=1 SV=1	0	FALSE	65.843	16	18	20	14	1286	140.7	8.63	57.06	18				Pf12348	76499		Clasp2	9				0	1.048	1.021	0.991	0.963	0.957			82.5	180.3	129.2	125.9	122.2	118.7	118	123.3	Not Found	Not Found	High	High	High	High	High	High	High	High	1
FALSE	High	Master Protein	P21447	Multidrug resistance protein 1A OS=Mus musculus OX=10090 GN=Abcb1a PE=1 SV=3	0	FALSE	65.804	16	16	17	2	1276	140.6	8.85	47.93	16				Pf00005, Pf00664, Pf09818, Pf13558	18671	ENSMUSG00000040584.8	Abcb1a	5	MicroRNAs in cancer; ABC transporters; Bile secretion	Nuclear receptors in lipid metabolism and toxicity	ABC-family proteins mediated transport	6	1.063	1.054	0.954	1.02	0.856			195.9	255.3	98.1	97.2	88	94.1	79	92.3	Not Found	Not Found	High	High	High	High	High	High	High	High	1
FALSE	High	Master Protein	P16125	L-lactate dehydrogenase B chain OS=Mus musculus OX=10090 GN=Ldhb PE=1 SV=2	0	FALSE	65.778	40	12	25	10	334	36.5	6.05	78.33	12				Pf00056, Pf02866	16832	ENSMUSG00000030246.11	Ldhb	6	Pyruvate metabolism; Metabolic pathways; Cysteine and methionine metabolism; Glycolysis / Gluconeogenesis; Propanoate metabolism; Glucagon signaling pathway	Glycolysis and Gluconeogenesis	Pyruvate metabolism	11	1.199	1.145	1.083	1.117	1.039			145.8	135.3	130.9	125.1	118.2	121.9	113.5	109.2	Not Found	Not Found	High	High	High	High	High	High	High	High	1
FALSE	High	Master Protein	Q6WKZ8	E3 ubiquitin-protein ligase UBR2 OS=Mus musculus OX=10090 GN=Ubr2 PE=1 SV=2	0	FALSE	65.735	13	20	22	20	1755	199	6.33	57.05	20				Pf02207, Pf02617	224826	ENSMUSG00000023977.14	Ubr2	17			Antigen processing: Ubiquitination & Proteasome degradation	4	1.017	1.03	0.988	1.016	0.937			123.3	115	129.4	131	125.7	129.2	119.2	127.2	Not Found	Not Found	High	High	High	High	High	High	High	High	1
FALSE	High	Master Protein	P28740	Kinesin-like protein KIF2A OS=Mus musculus OX=10090 GN=Kif2a PE=1 SV=2	0	FALSE	65.734	26	17	19	16	705	79.7	6.73	62.91	17				Pf00225	16563	ENSMUSG00000021693.19	Kif2a	13			Kinesins; COPI-dependent Golgi-to-ER retrograde traffic; Amplification of signal from unattached kinetochores via a MAD2 inhibitory signal; Resolution of Sister Chromatid Cohesion; Separation of Sister Chromatids; RHO GTPases Activate Formins; MHC class II antigen presentation	27	1.018	1.059	1.052	1.056	1.002			127.1	137.4	121.1	125.9	125.1	125.5	119.1	118.9	Not Found	Not Found	High	High	High	High	High	High	High	High	1
FALSE	High	Master Protein	Q9QXB9	Developmentally-regulated GTP-binding protein 2 OS=Mus musculus OX=10090 GN=Drg2 PE=1 SV=1	0	FALSE	65.726	44	14	17	13	364	40.7	8.88	60.37	14				Pf01926, Pf02421, Pf02824	13495	ENSMUSG00000020537.9	Drg2	11				0	1.095	1.109	1.019	1.103	0.934			51.6	239.2	124	125.7	115.4	124.9	105.8	113.3	Not Found	Not Found	High	High	High	High	High	High	High	High	1
FALSE	High	Master Protein	P70290	55 kDa erythrocyte membrane protein OS=Mus musculus OX=10090 GN=Mpp1 PE=1 SV=1	0	FALSE	65.712	37	14	18	14	466	52.2	7.2	63.62	14				Pf00018, Pf00595, Pf00625, Pf07653, Pf13180, Pf14604	17524	ENSMUSG00000031402.12	Mpp1	X				0	1.07	1.037	1.002	0.977	0.98		669.4	46.6	47.6	41.7	40.4	39.1	38.1	38.2	39	Not Found	High	High	High	High	High	High	High	High	High	1
FALSE	High	Master Protein	O88974	Histone-lysine N-methyltransferase SETDB1 OS=Mus musculus OX=10090 GN=Setdb1 PE=1 SV=1	0	FALSE	65.7	15	19	20	19	1307	144.5	5.99	57.6	19				Pf00856, Pf01429, Pf05033	84505		Setdb1	3				0	1.11	1.084	1.07	1.038	0.999			41.1	134.9	145.2	141.7	139.9	135.8	130.6	130.8	Not Found	Not Found	High	High	High	High	High	High	High	High	1
FALSE	High	Master Protein	Q689Z5	Protein strawberry notch homolog 1 OS=Mus musculus OX=10090 GN=Sbno1 PE=1 SV=2	0	FALSE	65.695	17	17	18	15	1390	153.6	8.07	42.98	17				Pf13871, Pf13872	243272		Sbno1	5		mRNA processing		1	1.022	1.084	1.022	1.029	0.965			59.3	406	89.3	94.7	89.3	89.9	84.3	87.3	Not Found	Not Found	High	High	High	High	High	High	High	High	1
FALSE	High	Master Protein	Q3TDN2	FAS-associated factor 2 OS=Mus musculus OX=10090 GN=Faf2 PE=1 SV=2	0	FALSE	65.561	41	14	16	14	445	52.4	5.47	52.05	14				Pf00627, Pf00789, Pf14555	76577	ENSMUSG00000025873.15	Faf2	13			Neutrophil degranulation	3	0.941	1.063	0.966	1.091	1.022			114.2	210.4	104.5	118.1	107.2	121.2	113.5	111	Not Found	Not Found	High	High	High	High	High	High	High	High	1	Met-loss [N-Term]
FALSE	High	Master Protein	Q9WUD1	STIP1 homology and U box-containing protein 1 OS=Mus musculus OX=10090 GN=Stub1 PE=1 SV=1	0	FALSE	65.547	61	17	19	17	304	34.9	6.01	62.97	17				Pf00515, Pf04564, Pf07719, Pf12895, Pf13414, Pf13424, Pf13432, Pf14559	56424	ENSMUSG00000039615.8	Stub1	17	Ubiquitin mediated proteolysis; Protein processing in endoplasmic reticulum		Downregulation of ERBB2 signaling; Regulation of RUNX2 expression and activity; Regulation of PTEN stability and activity; Downregulation of TGF-beta receptor signaling	19	1.125	1.082	1.093	1.043	1.035			181.8	51.6	135.2	130	131.4	125.4	124.4	120.2	Not Found	Not Found	High	High	High	High	High	High	High	High	1
FALSE	High	Master Protein	O55135	Eukaryotic translation initiation factor 6 OS=Mus musculus OX=10090 GN=Eif6 PE=1 SV=2	0	FALSE	65.542	57	8	16	8	245	26.5	4.74	61.11	8				Pf01912	16418	ENSMUSG00000027613.15	Eif6	2	Ribosome biogenesis in eukaryotes	Translation Factors; Alpha6-Beta4 Integrin Signaling Pathway		3	1.079	1.082	1.058	1.052	1.018			121.5		150.8	151.1	147.8	147	142.2	139.7	Not Found	Not Found	High	Not Found	High	High	High	High	High	High	1
FALSE	High	Master Protein	P17183	Gamma-enolase OS=Mus musculus OX=10090 GN=Eno2 PE=1 SV=2	0	FALSE	65.534	35	11	41	6	434	47.3	5.11	120.48	11				Pf00113, Pf03952, Pf13378	13807	ENSMUSG00000004267.16	Eno2	6	RNA degradation; Metabolic pathways; Biosynthesis of amino acids; Glycolysis / Gluconeogenesis; HIF-1 signaling pathway; Carbon metabolism	Glycolysis and Gluconeogenesis	Gluconeogenesis; Glycolysis	12	1.056	0.984	0.968	0.93	0.912			45.9	497.5	82.4	76.8	75.6	72.6	71.2	78	Not Found	Not Found	High	High	High	High	High	High	High	High	1
FALSE	High	Master Protein	Q3URD3	Sarcolemmal membrane-associated protein OS=Mus musculus OX=10090 GN=Slmap PE=1 SV=2	0	FALSE	65.525	20	16	18	16	845	96.9	5.33	50.17	16				Pf00498, Pf04111, Pf09726	83997	ENSMUSG00000021870.17	Slmap	14				0	0.941	1	0.979	0.993	1.08			90.3	243.4	104.6	111.2	108.9	110.4	120.1	111.2	Not Found	Not Found	High	High	High	High	High	High	High	High	1
FALSE	High	Master Protein	Q8BMQ2	General transcription factor 3C polypeptide 4 OS=Mus musculus OX=10090 GN=Gtf3c4 PE=1 SV=2	0	FALSE	65.419	26	17	19	17	817	91.6	6.73	53.3	17				Pf12657, Pf12660	269252	ENSMUSG00000035666.14	Gtf3c4	2			RNA Polymerase III Transcription Initiation From Type 1 Promoter; RNA Polymerase III Transcription Initiation From Type 2 Promoter	5	1.037	1.073	1.024	1.039	1.035			65.6	233.4	117.1	121.2	115.6	117.3	116.9	112.9	Not Found	Not Found	High	High	High	High	High	High	High	High	1
FALSE	High	Master Protein	P99029	Peroxiredoxin-5, mitochondrial OS=Mus musculus OX=10090 GN=Prdx5 PE=1 SV=2	0	FALSE	65.331	52	12	29	12	210	21.9	8.85	92.98	12				Pf00578, Pf08534	54683	ENSMUSG00000024953.16	Prdx5	19	Peroxisome		Detoxification of Reactive Oxygen Species; TP53 Regulates Metabolic Genes	9	0.975	0.945	0.928	0.941	1.046			89.8	174.3	122.9	119.2	117.1	118.7	131.9	126.1	Not Found	Not Found	High	High	High	High	High	High	High	High	1	Met-loss [N-Term]
FALSE	High	Master Protein	P84084	ADP-ribosylation factor 5 OS=Mus musculus OX=10090 GN=Arf5 PE=1 SV=2	0	FALSE	65.324	78	11	31	6	180	20.5	6.79	111.28	11				Pf00025, Pf00071, Pf00503, Pf01926, Pf04670, Pf08477, Pf09439	11844	ENSMUSG00000020440.13	Arf5	6	Endocytosis			1	1.14	1.101	1.046	1.053	0.992			145.1	123.2	131.8	127.2	120.8	121.7	114.6	115.5	Not Found	Not Found	High	High	High	High	High	High	High	High	1
FALSE	High	Master Protein	P97346	Nucleoredoxin OS=Mus musculus OX=10090 GN=Nxn PE=1 SV=1	0	FALSE	65.288	46	15	16	15	435	48.3	4.93	47.11	15				Pf00085, Pf00578, Pf13098, Pf13899, Pf13905	18230	ENSMUSG00000020844.6	Nxn	11				0	1.036	1.017	0.97	1.017	0.937			184.8		141.3	138.7	132.2	138.7	127.8	136.4	Not Found	Not Found	High	Not Found	High	High	High	High	High	High	1
FALSE	High	Master Protein	Q9QZ05	eIF-2-alpha kinase GCN2 OS=Mus musculus OX=10090 GN=Eif2ak4 PE=1 SV=2	0	FALSE	65.24	13	19	20	19	1648	186.4	6.32	49.9	19				Pf00069, Pf00587, Pf01636, Pf05773, Pf07714, Pf12745	27103		Eif2ak4	2	Herpes simplex infection; Epstein-Barr virus infection; Influenza A; Hepatitis C; Protein processing in endoplasmic reticulum; Measles			6	0.876	0.894	0.864	0.92	0.881			50.9	518.1	69.5	70.9	68.5	73	69.9	79.3	Not Found	Not Found	High	High	High	High	High	High	High	High	1
FALSE	High	Master Protein	P49586	Choline-phosphate cytidylyltransferase A OS=Mus musculus OX=10090 GN=Pcyt1a PE=1 SV=1	0	FALSE	65.079	53	16	19	16	367	41.6	7.03	64.29	16				Pf01467	13026	ENSMUSG00000005615.14	Pcyt1a	16	Metabolic pathways; Glycerophospholipid metabolism; Choline metabolism in cancer	Acetylcholine Synthesis; One carbon metabolism and related pathways; Kennedy pathway	Synthesis of PC	11	1.026	1.036	1.065	1.085	1.022			176.5	60.4	125.6	126.8	130.4	132.8	125.1	122.4	Not Found	Not Found	High	High	High	High	High	High	High	High	1
FALSE	High	Master Protein	Q80W00	Serine/threonine-protein phosphatase 1 regulatory subunit 10 OS=Mus musculus OX=10090 GN=Ppp1r10 PE=1 SV=1	0	FALSE	65.065	24	20	23	20	888	94.3	9.16	52.53	20				Pf00642, Pf08711	52040	ENSMUSG00000039220.16	Ppp1r10	17				0	0.934	0.994	0.997	1.028	0.925			119	95.7	124.8	132.8	133.2	137.3	123.5	133.6	Not Found	Not Found	High	High	High	High	High	High	High	High	1
FALSE	High	Master Protein	Q3UM18	Large subunit GTPase 1 homolog OS=Mus musculus OX=10090 GN=Lsg1 PE=1 SV=2	0	FALSE	65.042	28	15	15	15	644	73.1	6.51	50.78	15				Pf01926, Pf02421, Pf04548	224092	ENSMUSG00000022538.19	Lsg1	16	Ribosome biogenesis in eukaryotes			1	0.848	0.862	0.862	0.871	0.942			110	223.6	104.9	106.7	106.7	107.8	116.5	123.7	Not Found	Not Found	High	High	High	High	High	High	High	High	1
FALSE	High	Master Protein	Q9R020	Zinc finger Ran-binding domain-containing protein 2 OS=Mus musculus OX=10090 GN=Zranb2 PE=1 SV=2	0	FALSE	65.016	34	13	13	13	330	37.3	9.89	49.49	13				Pf00641	53861	ENSMUSG00000028180.18	Zranb2	3				0	1.095	1.082	1.025	0.959	0.985			175.5	117.4	125.9	124.5	117.9	110.4	113.3	115.1	Not Found	Not Found	High	High	High	High	High	High	High	High	1
FALSE	High	Master Protein	Q8BVG4	Dipeptidyl peptidase 9 OS=Mus musculus OX=10090 GN=Dpp9 PE=1 SV=2	0	FALSE	64.973	26	16	18	16	862	97.9	6.65	51.31	16				Pf00326, Pf00930, Pf02129, Pf12695, Pf12697	224897	ENSMUSG00000001229.7	Dpp9	17		Lung fibrosis		1	1.057	0.987	1.002	0.983	0.972			113.3	119.2	135.2	126.2	128.2	125.7	124.3	127.9	Not Found	Not Found	High	High	High	High	High	High	High	High	1
FALSE	High	Master Protein	Q9QYS9	Protein quaking OS=Mus musculus OX=10090 GN=Qki PE=1 SV=1	0	FALSE	64.97	45	11	17	11	341	37.6	8.56	59.62	11				Pf00013, Pf13014	19317	ENSMUSG00000062078.14	Qk	17		Exercise-induced Circadian Regulation; mRNA processing; Exercise-induced Circadian Regulation		3	1.051	1.069	1.048	0.976	1.078			57	313.4	106.4	108.1	106	98.8	109.1	101.2	Not Found	Not Found	High	High	High	High	High	High	High	High	1
FALSE	High	Master Protein	Q99PP7	E3 ubiquitin-protein ligase TRIM33 OS=Mus musculus OX=10090 GN=Trim33 PE=1 SV=2	0	FALSE	64.961	15	16	17	16	1142	123.8	6.74	55.18	16				Pf00439, Pf00628, Pf00643, Pf13639	94093		Trim33	3		PluriNetWork		1	0.986	1.024	0.995	1.009	0.963			76.7	244.2	112	116.3	113.1	114.6	109.5	113.6	Not Found	Not Found	High	High	High	High	High	High	High	High	1
FALSE	High	Master Protein	Q9D7B6	Isobutyryl-CoA dehydrogenase, mitochondrial OS=Mus musculus OX=10090 GN=Acad8 PE=1 SV=2	0	FALSE	64.922	45	16	19	16	413	45	8.13	61.67	16				Pf00441, Pf02770, Pf02771, Pf08028	66948		Acad8	9	Valine, leucine and isoleucine degradation; Metabolic pathways			2	0.951	1.055	0.99	1.041	0.971			57	209.2	116.2	128.9	120.9	127.1	118.7	122.1	Not Found	Not Found	High	High	High	High	High	High	High	High	1
FALSE	High	Master Protein	P08228	Superoxide dismutase [Cu-Zn] OS=Mus musculus OX=10090 GN=Sod1 PE=1 SV=2	0	FALSE	64.92	53	9	26	9	154	15.9	6.51	96.32	9				Pf00080	20655	ENSMUSG00000022982.9	Sod1	16	Amyotrophic lateral sclerosis (ALS); Huntington's disease; Prion diseases; Longevity regulating pathway - multiple species; Peroxisome	One carbon metabolism and related pathways; Oxidative Stress	Platelet degranulation ; Detoxification of Reactive Oxygen Species	14	1.361	1.283	1.189	1.201	1.043			179.7	63.7	145.5	137.2	127.1	128.4	111.5	106.9	Not Found	Not Found	High	High	High	High	High	High	High	High	1
FALSE	High	Master Protein	Q61171	Peroxiredoxin-2 OS=Mus musculus OX=10090 GN=Prdx2 PE=1 SV=3	0	FALSE	64.886	69	10	34	10	198	21.8	5.41	130.06	10				Pf00578, Pf08534, Pf10417	21672	ENSMUSG00000005161.15	Prdx2	8			Detoxification of Reactive Oxygen Species; TP53 Regulates Metabolic Genes	8	1.155	1.098	1.053	1.018	1.02		397.1	102.5	21.1	87.3	82.9	79.6	76.9	77	75.6	Not Found	High	High	High	High	High	High	High	High	High	1
FALSE	High	Master Protein	P24452	Macrophage-capping protein OS=Mus musculus OX=10090 GN=Capg PE=1 SV=2	0	FALSE	64.867	46	11	30	11	352	39.2	7.2	94.65	11				Pf00626	12332		Capg	6				0	1.291	1.257	1.19	1.207	0.997			169.9	55.7	144	140.2	132.8	134.6	111.2	111.5	Not Found	Not Found	High	High	High	High	High	High	High	High	1	Acetyl [N-Term]
FALSE	High	Master Protein	Q68FL4	Putative adenosylhomocysteinase 3 OS=Mus musculus OX=10090 GN=Ahcyl2 PE=1 SV=1	0	FALSE	64.785	27	18	21	5	613	66.9	7.36	59.58	18				Pf00670, Pf01262, Pf02254, Pf02826, Pf05221	74340	ENSMUSG00000029772.17	Ahcyl2	6	Metabolic pathways; Cysteine and methionine metabolism	One Carbon Metabolism; Glutathione and one carbon metabolism	Bicarbonate transporters	8	1.078	1.147	1.022	1.156	0.926			205.5		135.3	144	128.2	145.2	116.2	125.5	Not Found	Not Found	High	High	High	High	High	High	High	High	1
FALSE	High	Master Protein	Q8VCG3	WD repeat-containing protein 74 OS=Mus musculus OX=10090 GN=Wdr74 PE=2 SV=1	0	FALSE	64.764	39	13	15	13	384	42.6	7.78	52.94	13				Pf00400	107071	ENSMUSG00000042729.10	Wdr74	19				0	0.815	0.885	0.857	0.913	0.968				390.1	91.4	99.3	96.1	102.4	108.6	112.2	Not Found	Not Found	Not Found	High	High	High	High	High	High	High	1
FALSE	High	Master Protein	P97770	THUMP domain-containing protein 3 OS=Mus musculus OX=10090 GN=Thumpd3 PE=1 SV=1	0	FALSE	64.749	35	16	19	16	505	56.4	7.43	61.24	16				Pf01170, Pf02926, Pf08241, Pf13659	14911	ENSMUSG00000030264.14	Thumpd3	6				0	1.074	1.059	1.052	1.027	1.001			97.4	155.9	129.1	127.2	126.5	123.4	120.3	120.2	Not Found	Not Found	High	High	High	High	High	High	High	High	1
FALSE	High	Master Protein	Q8BXZ1	Protein disulfide-isomerase TMX3 OS=Mus musculus OX=10090 GN=Tmx3 PE=1 SV=2	0	FALSE	64.721	35	15	15	15	456	51.8	5.16	48.24	15				Pf00085, Pf13098, Pf13848, Pf13899	67988	ENSMUSG00000024614.6	Tmx3	18			Platelet degranulation	4	0.87	0.944	1.007	1.057	1.117			107.6	248.6	93.5	101.4	108.2	113.5	120	107.4	Not Found	Not Found	High	High	High	High	High	High	High	High	1
FALSE	High	Master Protein	Q99L47	Hsc70-interacting protein OS=Mus musculus OX=10090 GN=St13 PE=1 SV=1	0	FALSE	64.71	32	12	25	12	371	41.6	5.26	101.99	12				Pf00515, Pf13371, Pf13414, Pf13424, Pf13431, Pf13432	70356	ENSMUSG00000022403.14	St13	15				0	1.081	1.054	1.048	1.031	0.964			174.3	96.2	127.6	124.4	123.8	121.7	113.8	118.1	Not Found	Not Found	High	High	High	High	High	High	High	High	1
FALSE	High	Master Protein	Q9CPR4	60S ribosomal protein L17 OS=Mus musculus OX=10090 GN=Rpl17 PE=1 SV=3	0	FALSE	64.692	59	12	31	11	184	21.4	10.18	109.92	12				Pf00237	319195		Rpl17	18		Cytoplasmic Ribosomal Proteins		1	0.897	0.856	0.891	0.88	0.939			143.5	83.3	127	121.1	126.1	124.5	132.9	141.5	Not Found	Not Found	High	High	High	High	High	High	High	High	1
FALSE	High	Master Protein	Q3UQN2	F-BAR domain only protein 2 OS=Mus musculus OX=10090 GN=Fcho2 PE=1 SV=1	0	FALSE	64.626	28	17	20	16	809	88.7	6.89	56.39	17				Pf00611, Pf10291	218503	ENSMUSG00000041685.15	Fcho2	13			Cargo recognition for clathrin-mediated endocytosis	4	1.032	1.038	1.006	1.012	0.932			104	205.1	118.5	119.1	115.4	116.1	107	114.8	Not Found	Not Found	High	High	High	High	High	High	High	High	1
FALSE	High	Master Protein	O70458	Oncostatin-M-specific receptor subunit beta OS=Mus musculus OX=10090 GN=Osmr PE=1 SV=1	0	FALSE	64.595	20	17	18	17	971	110.2	6.6	56.69	17				Pf00041, Pf09067	18414		Osmr	15	Jak-STAT signaling pathway; PI3K-Akt signaling pathway; Cytokine-cytokine receptor interaction	Focal Adhesion-PI3K-Akt-mTOR-signaling pathway		4	0.724	0.745	0.748	0.743	0.964			56.8	297.1	95	97.7	98.2	97.5	126.5	131.2	Not Found	Not Found	High	High	High	High	High	High	High	High	1
FALSE	High	Master Protein	Q9WV55	Vesicle-associated membrane protein-associated protein A OS=Mus musculus OX=10090 GN=Vapa PE=1 SV=2	0	FALSE	64.55	44	11	26	10	249	27.8	8.4	83.08	11				Pf00635	30960	ENSMUSG00000024091.8	Vapa	17	Tight junction	Exercise-induced Circadian Regulation; Exercise-induced Circadian Regulation	Neutrophil degranulation; Sphingolipid de novo biosynthesis	10	0.898	0.951	0.983	1.042	1.12	563.7		70.9	19.5	51.8	54.9	56.7	60.1	64.6	57.7	High	Not Found	High	High	High	High	High	High	High	High	1
FALSE	High	Master Protein	Q9CQC6	Basic leucine zipper and W2 domain-containing protein 1 OS=Mus musculus OX=10090 GN=Bzw1 PE=1 SV=1	0	FALSE	64.546	40	20	32	19	419	48	5.92	95.97	20				Pf02020	66882	ENSMUSG00000051223.14	Bzw1	1				0	1.118	0.97	1.056	0.99	1.061			183.2	42.8	139.7	121.2	131.9	123.7	132.5	124.9	Not Found	Not Found	High	High	High	High	High	High	High	High	1
FALSE	High	Master Protein	Q921S7	39S ribosomal protein L37, mitochondrial OS=Mus musculus OX=10090 GN=Mrpl37 PE=1 SV=1	0	FALSE	64.524	43	14	15	14	423	48.3	8.84	48.94	14				Pf07147	56280	ENSMUSG00000028622.11	Mrpl37	4			Mitochondrial translation termination; Mitochondrial translation elongation	5	1.008	0.995	1.04	1.021	1.054			77.2	262	108.9	107.5	112.3	110.3	113.9	108	Not Found	Not Found	High	High	High	High	High	High	High	High	1
FALSE	High	Master Protein	Q9ES28	Rho guanine nucleotide exchange factor 7 OS=Mus musculus OX=10090 GN=Arhgef7 PE=1 SV=2	0	FALSE	64.485	20	15	16	13	862	97	6.8	45.94	15				Pf00018, Pf00169, Pf00307, Pf00621, Pf07653, Pf14604	54126		Arhgef7	8	Regulation of actin cytoskeleton	Regulation of Actin Cytoskeleton; Integrin-mediated Cell Adhesion	Rho GTPase cycle; EGFR downregulation; NRAGE signals death through JNK; G alpha (12/13) signalling events; Signalling by NGF; Ephrin signaling	20	0.918	0.927	0.876	0.881	0.936			140.2	133.5	120.4	121.7	114.9	115.5	122.7	131.2	Not Found	Not Found	High	High	High	High	High	High	High	High	1
FALSE	High	Master Protein	A2A8Z1	Oxysterol-binding protein-related protein 9 OS=Mus musculus OX=10090 GN=Osbpl9 PE=1 SV=1	0	FALSE	64.454	25	16	17	16	736	83.1	6.07	50.83	16				Pf00169, Pf01237, Pf15409, Pf15413	100273	ENSMUSG00000028559.17	Osbpl9	4			Synthesis of bile acids and bile salts	5	1.204	1.177	1.178	1.101	1.015			151.8	42.9	145.3	142	142.1	132.9	122.4	120.6	Not Found	Not Found	High	High	High	High	High	High	High	High	1
FALSE	High	Master Protein	Q3U487	E3 ubiquitin-protein ligase HECTD3 OS=Mus musculus OX=10090 GN=Hectd3 PE=1 SV=2	0	FALSE	64.453	21	16	16	16	861	97.3	5.47	47.91	16				Pf00632, Pf00754, Pf03256	76608	ENSMUSG00000046861.9	Hectd3	4				0	1.1	1.093	1.042	1.012	0.93			33.7	294.7	119.6	118.8	113.3	110	101.2	108.7	Not Found	Not Found	High	High	High	High	High	High	High	High	1
FALSE	High	Master Protein	Q9Z2U0	Proteasome subunit alpha type-7 OS=Mus musculus OX=10090 GN=Psma7 PE=1 SV=1	0	FALSE	64.436	60	13	20	13	248	27.8	8.46	65.83	13				Pf00227, Pf10584	26444	ENSMUSG00000027566.14	Psma7	2	Proteasome	Proteasome Degradation	The role of GTSE1 in G2/M progression after G2 checkpoint; CDT1 association with the CDC6:ORC:origin complex; Ubiquitin Mediated Degradation of Phosphorylated Cdc25A; RUNX1 regulates transcription of genes involved in differentiation of HSCs; Degradation of beta-catenin by the destruction complex; Autodegradation of the E3 ubiquitin ligase COP1; UCH proteinases; MAPK6/MAPK4 signaling; SCF-beta-TrCP mediated degradation of Emi1; CDK-mediated phosphorylation and removal of Cdc6; Separation of Sister Chromatids; SCF(Skp2)-mediated degradation of p27/p21; GLI3 is processed to GLI3R by the proteasome; Ub-specific processing proteases; Regulation of ornithine decarboxylase (ODC); Activation of NF-kappaB in B cells; FCERI mediated NF-kB activation; Degradation of GLI1 by the proteasome; Cdc20:Phospho-APC/C mediated degradation of Cyclin A; Hedgehog ligand biogenesis; Downstream TCR signaling; Autodegradation of Cdh1 by Cdh1:APC/C; Regulation of RAS by GAPs; Interleukin-1 family signaling; Asymmetric localization of PCP proteins; G2/M Checkpoints; APC/C:Cdh1 mediated degradation of Cdc20 and other APC/C:Cdh1 targeted proteins in late mitosis/early G1; Regulation of PTEN stability and activity; Ubiquitin-dependent degradation of Cyclin D1; NIK-->noncanonical NF-kB signaling; Removal of licensing factors from origins; M/G1 Transition; Interleukin-20 family signaling; Regulation of RUNX2 expression and activity; Cross-presentation of soluble exogenous antigens (endosomes); ABC-family proteins mediated transport; APC/C:Cdc20 mediated degradation of Securin; Regulation of DNA replication; Dectin-1 mediated noncanonical NF-kB signaling; Antigen processing: Ubiquitination & Proteasome degradation; Orc1 removal from chromatin; Oxygen-dependent proline hydroxylation of Hypoxia-inducible Factor Alpha; AUF1 (hnRNP D0) binds and destabilizes mRNA; Regulation of RUNX3 expression and activity; Hedgehog 'on' state; FBXL7 down-regulates AURKA during mitotic entry and in early mitosis; Degradation of DVL; Degradation of AXIN	127	1.083	1.06	1.023	1.002	0.968			183.9	23.2	140	137	132.2	129.5	125.1	129.2	Not Found	Not Found	High	High	High	High	High	High	High	High	1
FALSE	High	Master Protein	Q9DC50	Peroxisomal carnitine O-octanoyltransferase OS=Mus musculus OX=10090 GN=Crot PE=1 SV=1	0	FALSE	64.426	37	19	23	19	612	70.2	6.73	59.88	19				Pf00755	74114	ENSMUSG00000003623.4	Crot	5	Peroxisome		Beta-oxidation of pristanoyl-CoA	6	1.155	1.2	1.094	1.125	1.017			166.4	23.4	142	147.6	134.5	138.3	125	122.9	Not Found	Not Found	High	High	High	High	High	High	High	High	1
FALSE	High	Master Protein	Q9JLB0	MAGUK p55 subfamily member 6 OS=Mus musculus OX=10090 GN=Mpp6 PE=1 SV=1	0	FALSE	64.405	33	16	16	16	553	62.6	6.4	47.43	16				Pf00018, Pf00595, Pf00625, Pf02828, Pf07653, Pf13180, Pf14604, Pf14685	56524	ENSMUSG00000038388.14	Mpp6	6				0	0.833	0.822	0.82	0.818	1.021			37.7	281.3	106.7	105.4	105.1	104.8	130.8	128.2	Not Found	Not Found	High	High	High	High	High	High	High	High	1
FALSE	High	Master Protein	Q921Q7	Ras and Rab interactor 1 OS=Mus musculus OX=10090 GN=Rin1 PE=1 SV=1	0	FALSE	64.386	24	15	15	15	763	83	8.72	48.96	15				Pf00788, Pf02204	225870	ENSMUSG00000024883.6	Rin1	19	Ras signaling pathway		RAB GEFs exchange GTP for GDP on RABs	5	1.024	1.033	1.001	1.051	0.935			82.5	136.3	132.3	133.6	129.4	135.8	120.8	129.2	Not Found	Not Found	High	High	High	High	High	High	High	High	1
FALSE	High	Master Protein	Q7TQI3	Ubiquitin thioesterase OTUB1 OS=Mus musculus OX=10090 GN=Otub1 PE=1 SV=2	0	FALSE	64.378	49	9	19	9	271	31.3	4.94	74.58	9				Pf02338, Pf10275	107260	ENSMUSG00000024767.11	Otub1	19			Ovarian tumor domain proteases; Ub-specific processing proteases	5	1.308	1.177	1.168	1.127	1.043			144.4	100.2	144.8	130.3	129.3	124.8	115.5	110.7	Not Found	Not Found	High	High	High	High	High	High	High	High	1
FALSE	High	Master Protein	O09044	Synaptosomal-associated protein 23 OS=Mus musculus OX=10090 GN=Snap23 PE=1 SV=1	0	FALSE	64.362	59	9	12	9	210	23.2	4.98	45.04	9				Pf00835, Pf05739	20619	ENSMUSG00000027287.14	Snap23	2	Platelet activation; SNARE interactions in vesicular transport	Insulin Signaling	Neutrophil degranulation; Clathrin derived vesicle budding; ER-Phagosome pathway	14	0.926	0.89	0.879	0.941	0.98			107.5	92.3	131.9	126.8	125.3	134.1	139.6	142.5	Not Found	Not Found	High	High	High	High	High	High	High	High	1
FALSE	High	Master Protein	Q8R570	Synaptosomal-associated protein 47 OS=Mus musculus OX=10090 GN=Snap47 PE=1 SV=1	0	FALSE	64.217	48	15	17	15	413	46.5	5.76	42.67	15				Pf05739	67826	ENSMUSG00000009894.15	Snap47	11				0	1.098	1.143	1.027	1.038	0.911				373.3	110.7	115.3	103.5	104.6	91.8	100.8	Not Found	Not Found	Not Found	High	High	High	High	High	High	High	1
FALSE	High	Master Protein	P28474	Alcohol dehydrogenase class-3 OS=Mus musculus OX=10090 GN=Adh5 PE=1 SV=3	0	FALSE	64.213	54	13	20	12	374	39.5	7.25	58.78	13				Pf00107, Pf08240	11532	ENSMUSG00000028138.8	Adh5	3	Drug metabolism - cytochrome P450; Retinol metabolism; Metabolic pathways; Fatty acid degradation; Glycolysis / Gluconeogenesis; Carbon metabolism; Chemical carcinogenesis; Tyrosine metabolism; Metabolism of xenobiotics by cytochrome P450		Ethanol oxidation	13	1.263	1.224	1.196	1.152	1.07			180.7	30.1	144.3	139.9	136.7	131.7	122.3	114.3	Not Found	Not Found	High	High	High	High	High	High	High	High	1
FALSE	High	Master Protein	Q8BT60	Copine-3 OS=Mus musculus OX=10090 GN=Cpne3 PE=1 SV=2	0	FALSE	64.179	38	16	21	14	533	59.5	5.78	63.18	16				Pf00168, Pf07002, Pf10138	70568	ENSMUSG00000028228.5	Cpne3	4			Neutrophil degranulation; Glycerophospholipid biosynthesis	7	1.257	1.251	1.238	1.143	1.117			161.9	113.5	130	129.4	128.1	118.2	115.5	103.4	Not Found	Not Found	High	High	High	High	High	High	High	High	1
FALSE	High	Master Protein	Q9Z1K5	E3 ubiquitin-protein ligase ARIH1 OS=Mus musculus OX=10090 GN=Arih1 PE=1 SV=3	0	FALSE	64.176	37	16	18	16	555	64	5.08	59.09	16				Pf01485	23806	ENSMUSG00000025234.11	Arih1	9			ISG15 antiviral mechanism	5	1.086	1.084	1.076	1.054	1.008			116.4	136.6	128.7	128.4	127.4	124.8	119.4	118.4	Not Found	Not Found	High	High	High	High	High	High	High	High	1
FALSE	High	Master Protein	Q9DBS5	Kinesin light chain 4 OS=Mus musculus OX=10090 GN=Klc4 PE=1 SV=1	0	FALSE	64.17	25	14	15	7	619	68.6	6.09	50.66	14				Pf00515, Pf09311, Pf13374, Pf13414, Pf13424, Pf13432, Pf14559	74764	ENSMUSG00000003546.9	Klc4	17	Salmonella infection			1	1.128	1.074	1.134	1.031	1.012			51.8	205.6	131.3	125	132	120	117.8	116.4	Not Found	Not Found	High	High	High	High	High	High	High	High	1
FALSE	High	Master Protein	P02070	SWISS-PROT:P02070 (Bos taurus) Hemoglobin subunit beta	0	TRUE	64.13	81	11	20	11	145	15.9	7.59	68.59	11				Pf00042	100850059; 280813	ENSBTAG00000038748.2	LOC100850059; HBB	15	African trypanosomiasis; Malaria	Folate Metabolism; Vitamin B12 Metabolism; Selenium Micronutrient Network	Erythrocytes take up carbon dioxide and release oxygen; Scavenging of heme from plasma; Factors involved in megakaryocyte development and platelet production; Neutrophil degranulation; Erythrocytes take up oxygen and release carbon dioxide	17	0.522	0.54	0.733	0.789	1.002		520.2	50	67.8	41.2	42.7	57.8	62.3	79.1	79	Not Found	High	High	High	High	High	High	High	High	High	1
FALSE	High	Master Protein	Q8BJZ4	28S ribosomal protein S35, mitochondrial OS=Mus musculus OX=10090 GN=Mrps35 PE=1 SV=2	0	FALSE	64.08	51	13	16	13	320	36	8.59	55.77	13				Pf10213	232536		Mrps35	6				0	1.01	1.066	1.042	1.067	1.069			105.4	133.7	122.9	129.7	126.8	129.8	130	121.7	Not Found	Not Found	High	High	High	High	High	High	High	High	1
FALSE	High	Master Protein	Q5SFM8	RNA-binding protein 27 OS=Mus musculus OX=10090 GN=Rbm27 PE=1 SV=3	0	FALSE	64.056	17	15	16	14	1060	118.5	9.19	50.14	15				Pf00076, Pf00642, Pf03962, Pf13893, Pf14259	225432		Rbm27	18				0	1.042	1.064	1.04	1.099	1.07			129.1	75.8	131.2	133.9	131	138.4	134.7	125.9	Not Found	Not Found	High	High	High	High	High	High	High	High	1
FALSE	High	Master Protein	Q91ZV0	Melanoma inhibitory activity protein 2 OS=Mus musculus OX=10090 GN=Mia2 PE=1 SV=3	0	FALSE	63.986	14	18	19	18	1396	156.4	4.55	47.05	18					338320		Mia2	12			Cargo concentration in the ER	8	0.868	0.977	0.952	1.027	1.077			21.6	275.2	103.4	116.4	113.4	122.4	128.4	119.2	Not Found	Not Found	High	High	High	High	High	High	High	High	1
FALSE	High	Master Protein	Q91X20	Set1/Ash2 histone methyltransferase complex subunit ASH2 OS=Mus musculus OX=10090 GN=Ash2l PE=1 SV=1	0	FALSE	63.981	28	17	19	17	623	68.2	5.69	61.1	17				Pf00622	23808	ENSMUSG00000031575.18	Ash2l	8			RUNX1 regulates genes involved in megakaryocyte differentiation and platelet function; Deactivation of the beta-catenin transactivating complex; PKMTs methylate histone lysines; Formation of the beta-catenin:TCF transactivating complex	13	1.08	1.066	1.07	1.054	1.037			96.4	131.1	132.3	130.5	131	129.1	127	122.5	Not Found	Not Found	High	High	High	High	High	High	High	High	1
FALSE	High	Master Protein	Q9JHW4	Selenocysteine-specific elongation factor OS=Mus musculus OX=10090 GN=Eefsec PE=1 SV=2	0	FALSE	63.97	37	16	16	16	583	63.5	8.29	43.57	16				Pf00009, Pf03144	65967	ENSMUSG00000033216.9	Eefsec	6		Selenium metabolism/Selenoproteins		1	1.081	1.106	1.06	1.069	0.92			118.9	111.7	133.3	136.5	130.8	131.9	113.6	123.4	Not Found	Not Found	High	High	High	High	High	High	High	High	1
FALSE	High	Master Protein	Q571H0	Nucleolar pre-ribosomal-associated protein 1 OS=Mus musculus OX=10090 GN=Urb1 PE=1 SV=2	0	FALSE	63.963	10	19	23	19	2274	254.5	6.96	57.76	19				Pf11707	207932		Urb1	16				0	0.928	1.003	0.97	1.01	1.048				408.1	92.2	99.7	96.3	100.3	104.1	99.3	Not Found	Not Found	High	High	High	High	High	High	High	High	1
FALSE	High	Master Protein	Q99KH8	Serine/threonine-protein kinase 24 OS=Mus musculus OX=10090 GN=Stk24 PE=1 SV=1	0	FALSE	63.951	41	13	14	9	431	47.9	5.43	45.15	13				Pf00069, Pf06840, Pf07714	223255	ENSMUSG00000063410.7	Stk24	14			Apoptotic execution phase	3	1.047	1.016	0.999	0.931	0.952			131.8	159.9	124.7	121	119	111	113.5	119.2	Not Found	Not Found	High	High	High	High	High	High	High	High	1
FALSE	High	Master Protein	B1AY13	Ubiquitin carboxyl-terminal hydrolase 24 OS=Mus musculus OX=10090 GN=Usp24 PE=1 SV=1	0	FALSE	63.936	10	20	21	19	2617	293.8	6.19	52.39	20				Pf00443, Pf13423	329908	ENSMUSG00000028514.15	Usp24	4			Ub-specific processing proteases	4	1.076	1.083	1.014	1.012	0.928			28.5	447.5	92.2	92.8	86.9	86.7	79.6	85.7	Not Found	Not Found	High	High	High	High	High	High	High	High	1
FALSE	High	Master Protein	Q5SVR0	TBC1 domain family member 9B OS=Mus musculus OX=10090 GN=Tbc1d9b PE=1 SV=1	0	FALSE	63.933	14	17	17	15	1263	141.7	5.29	52.29	17				Pf00566, Pf02893	76795	ENSMUSG00000036644.15	Tbc1d9b	11				0	1.116	1.098	1.075	1.052	0.965			95.5	183.3	127.6	125.5	122.9	120.3	110.4	114.3	Not Found	Not Found	High	High	High	High	High	High	High	High	1
FALSE	High	Master Protein	P30285	Cyclin-dependent kinase 4 OS=Mus musculus OX=10090 GN=Cdk4 PE=1 SV=1	0	FALSE	63.888	55	12	28	11	303	33.7	6.62	90.79	12				Pf00069, Pf07714	12567	ENSMUSG00000006728.12	Cdk4	10	AGE-RAGE signaling pathway in diabetic complications; T cell receptor signaling pathway; p53 signaling pathway; Breast cancer; Melanoma; Small cell lung cancer; Hepatitis B; HTLV-I infection; Non-small cell lung cancer; Cell cycle; Pathways in cancer; Pancreatic cancer; PI3K-Akt signaling pathway; Tight junction; Glioma; Viral carcinogenesis; Chronic myeloid leukemia; Measles; Endocrine resistance; Bladder cancer	miRNA regulation of DNA Damage Response; Spinal Cord Injury; Ovarian Infertility Genes; IL-7 Signaling Pathway; G1 to S cell cycle control	Oxidative Stress Induced Senescence; Meiotic Recombination; Senescence-Associated Secretory Phenotype (SASP); Oncogene Induced Senescence; Transcriptional regulation by RUNX2; Cyclin D associated events in G1; PTK6 Regulates Cell Cycle; SCF(Skp2)-mediated degradation of p27/p21; RMTs methylate histone arginines; Mus musculus biological processes; Ubiquitin-dependent degradation of Cyclin D1	56	0.993	0.99	0.937	1.015	0.917			65.6	194.2	125.6	125.2	118.5	128.4	116	126.5	Not Found	Not Found	High	High	High	High	High	High	High	High	1
FALSE	High	Master Protein	Q63932	Dual specificity mitogen-activated protein kinase kinase 2 OS=Mus musculus OX=10090 GN=Map2k2 PE=1 SV=2	0	FALSE	63.874	41	14	17	9	401	44.4	7.05	58.39	14				Pf00069, Pf07714	26396	ENSMUSG00000035027.18	Map2k2	10	Oxytocin signaling pathway; ErbB signaling pathway; FoxO signaling pathway; Acute myeloid leukemia; mTOR signaling pathway; T cell receptor signaling pathway; Phospholipase D signaling pathway; Regulation of actin cytoskeleton; MAPK signaling pathway; MicroRNAs in cancer; Ras signaling pathway; Prolactin signaling pathway; VEGF signaling pathway; Insulin signaling pathway; Endometrial cancer; Long-term potentiation; Breast cancer; Melanoma; Signaling pathways regulating pluripotency of stem cells; Melanogenesis; Hepatitis B; Non-small cell lung cancer; Sphingolipid signaling pathway; B cell receptor signaling pathway; Toll-like receptor signaling pathway; Proteoglycans in cancer; Thyroid hormone signaling pathway; Neurotrophin signaling pathway; Long-term depression; cGMP-PKG signaling pathway; Rap1 signaling pathway; HIF-1 signaling pathway; Pathways in cancer; Influenza A; Thyroid cancer; PI3K-Akt signaling pathway; cAMP signaling pathway; Vascular smooth muscle contraction; Renal cell carcinoma; GnRH signaling pathway; Natural killer cell mediated cytotoxicity; Prion diseases; Gap junction; Glioma; Fc epsilon RI signaling pathway; EGFR tyrosine kinase inhibitor resistance; Central carbon metabolism in cancer; Choline metabolism in cancer; Estrogen signaling pathway; Chronic myeloid leukemia; Prostate cancer; Endocrine resistance; Bladder cancer; Apoptosis	IL-9 Signaling Pathway; Hypothetical Network for Drug Addiction; EPO Receptor Signaling; IL-5 Signaling Pathway; MicroRNAs in Cardiomyocyte Hypertrophy; Signaling of Hepatocyte Growth Factor Receptor; MAPK Cascade; Focal Adhesion-PI3K-Akt-mTOR-signaling pathway; IL-7 Signaling Pathway; ESC Pluripotency Pathways; IL-6 signaling Pathway; IL-2 Signaling Pathway; MAPK signaling pathway; Regulation of Actin Cytoskeleton; EGFR1 Signaling Pathway; Integrin-mediated Cell Adhesion; Insulin Signaling; Focal Adhesion	MAP2K and MAPK activation; MAPK1 (ERK2) activation; Signal transduction by L1; RAF activation; Interleukin-20 family signaling; Negative feedback regulation of MAPK pathway	90	1.212	1.193	1.147	1.13	1.003			86.4	141.2	140.1	137.8	132.5	130.6	115.9	115.5	Not Found	Not Found	High	High	High	High	High	High	High	High	1
FALSE	High	Master Protein	Q9CYG7	Mitochondrial import receptor subunit TOM34 OS=Mus musculus OX=10090 GN=Tomm34 PE=1 SV=1	0	FALSE	63.87	55	15	20	15	309	34.3	9.14	53.89	15				Pf00515, Pf07719, Pf13414	67145	ENSMUSG00000018322.10	Tomm34	2				0	1.085	1.177	1.098	1.113	0.965			158.7	97.7	125.3	136	126.8	128.6	111.4	115.5	Not Found	Not Found	High	High	High	High	High	High	High	High	1
FALSE	High	Master Protein	P46978	Dolichyl-diphosphooligosaccharide--protein glycosyltransferase subunit STT3A OS=Mus musculus OX=10090 GN=Stt3a PE=1 SV=1	0	FALSE	63.788	26	18	24	17	705	80.5	8.1	67.67	18				Pf02516	16430	ENSMUSG00000032116.18	Stt3a	9	Metabolic pathways; N-Glycan biosynthesis; Protein processing in endoplasmic reticulum			3	0.903	0.939	0.986	1.054	1.121	529.9		68.9	31.3	55.6	57.9	60.8	64.9	69.1	61.6	High	Not Found	High	High	High	High	High	High	High	High	1
FALSE	High	Master Protein	P31938	Dual specificity mitogen-activated protein kinase kinase 1 OS=Mus musculus OX=10090 GN=Map2k1 PE=1 SV=2	0	FALSE	63.779	36	13	18	8	393	43.4	6.7	62.63	13				Pf00069, Pf07714	26395	ENSMUSG00000004936.8	Map2k1	9	Oxytocin signaling pathway; ErbB signaling pathway; FoxO signaling pathway; Acute myeloid leukemia; mTOR signaling pathway; Cholinergic synapse; T cell receptor signaling pathway; Phospholipase D signaling pathway; Regulation of actin cytoskeleton; MAPK signaling pathway; MicroRNAs in cancer; Progesterone-mediated oocyte maturation; Ras signaling pathway; Prolactin signaling pathway; TNF signaling pathway; VEGF signaling pathway; Focal adhesion; Insulin signaling pathway; Endometrial cancer; Long-term potentiation; Chemokine signaling pathway; Breast cancer; Melanoma; Signaling pathways regulating pluripotency of stem cells; Melanogenesis; Hepatitis B; Oocyte meiosis; Osteoclast differentiation; Non-small cell lung cancer; Sphingolipid signaling pathway; B cell receptor signaling pathway; Dorso-ventral axis formation; Toll-like receptor signaling pathway; Proteoglycans in cancer; Fc gamma R-mediated phagocytosis; Thyroid hormone signaling pathway; Neurotrophin signaling pathway; Long-term depression; cGMP-PKG signaling pathway; Rap1 signaling pathway; HIF-1 signaling pathway; Pathways in cancer; Influenza A; Alcoholism; Pancreatic cancer; Thyroid cancer; PI3K-Akt signaling pathway; cAMP signaling pathway; Vascular smooth muscle contraction; Renal cell carcinoma; GnRH signaling pathway; Natural killer cell mediated cytotoxicity; Prion diseases; Gap junction; Glioma; Fc epsilon RI signaling pathway; EGFR tyrosine kinase inhibitor resistance; Central carbon metabolism in cancer; Choline metabolism in cancer; Estrogen signaling pathway; Colorectal cancer; Chronic myeloid leukemia; Serotonergic synapse; Prostate cancer; Endocrine resistance; Bladder cancer; Apoptosis	IL-9 Signaling Pathway; Estrogen signaling; Hypothetical Network for Drug Addiction; EPO Receptor Signaling; ErbB signaling pathway; MicroRNAs in Cardiomyocyte Hypertrophy; PluriNetWork; Signaling of Hepatocyte Growth Factor Receptor; Chemokine signaling pathway; MAPK Cascade; Focal Adhesion-PI3K-Akt-mTOR-signaling pathway; IL-7 Signaling Pathway; ESC Pluripotency Pathways; IL-1 Signaling Pathway; IL-3 Signaling Pathway; IL-6 signaling Pathway; Kit Receptor Signaling Pathway; IL-2 Signaling Pathway; MAPK signaling pathway; Regulation of Actin Cytoskeleton; EGFR1 Signaling Pathway; Integrin-mediated Cell Adhesion; Insulin Signaling; Focal Adhesion	MAP2K and MAPK activation; MAPK3 (ERK1) activation; Signal transduction by L1; RAF activation; Interleukin-20 family signaling; Negative feedback regulation of MAPK pathway	109	1.164	1.085	1.099	1.026	1.02			119	103.9	141.5	131.8	133.6	124.7	123.9	121.5	Not Found	Not Found	High	High	High	High	High	High	High	High	1
FALSE	High	Master Protein	Q6TXD4	Dynamin-binding protein OS=Mus musculus OX=10090 GN=Dnmbp PE=1 SV=2	0	FALSE	63.773	15	17	17	17	1580	177.2	5.41	45.49	17				Pf00018, Pf00621, Pf03114, Pf07653, Pf14604	71972		Dnmbp	19				0	0.947	1.018	0.942	1.027	0.908			32.5	471.5	80.3	86.4	80	87.2	77.1	84.9	Not Found	Not Found	High	High	High	High	High	High	High	High	1
FALSE	High	Master Protein	P70697	Uroporphyrinogen decarboxylase OS=Mus musculus OX=10090 GN=Urod PE=1 SV=2	0	FALSE	63.766	47	12	18	12	367	40.7	6.65	55.11	12				Pf01208	22275	ENSMUSG00000028684.14	Urod	4	Metabolic pathways; Porphyrin and chlorophyll metabolism	Heme Biosynthesis	Heme biosynthesis	6	1.256	1.21	1.207	1.156	1.046			151	48.2	146.3	141	140.6	134.6	121.8	116.5	Not Found	Not Found	High	High	High	High	High	High	High	High	1
FALSE	High	Master Protein	P50518	V-type proton ATPase subunit E 1 OS=Mus musculus OX=10090 GN=Atp6v1e1 PE=1 SV=2	0	FALSE	63.761	54	13	19	13	226	26.1	8.43	62.41	13				Pf01991	11973	ENSMUSG00000019210.10	Atp6v1e1	6	mTOR signaling pathway; Rheumatoid arthritis; Metabolic pathways; Phagosome; Oxidative phosphorylation; Synaptic vesicle cycle; Collecting duct acid secretion		Ion channel transport; ROS, RNS production in phagocytes; Transferrin endocytosis and recycling; Insulin receptor recycling	18	0.985	0.961	0.99	0.971	0.989			172.9	101.2	121.3	118.3	121.9	119.5	121.7	123.1	Not Found	Not Found	High	High	High	High	High	High	High	High	1
FALSE	High	Master Protein	Q8CCF0	U4/U6 small nuclear ribonucleoprotein Prp31 OS=Mus musculus OX=10090 GN=Prpf31 PE=1 SV=3	0	FALSE	63.743	40	17	20	17	499	55.4	5.67	55.4	17				Pf01798, Pf08060, Pf09785	68988	ENSMUSG00000008373.16	Prpf31	7	Spliceosome		mRNA Splicing - Major Pathway	5	1.05	1.028	1.056	0.979	0.986			144	100.8	130	127.3	130.8	121.2	122.1	123.8	Not Found	Not Found	High	High	High	High	High	High	High	High	1
FALSE	High	Master Protein	P24788	Cyclin-dependent kinase 11B OS=Mus musculus OX=10090 GN=Cdk11b PE=1 SV=2	0	FALSE	63.707	24	19	21	19	784	91.5	5.39	67.23	19				Pf00069, Pf07714, Pf14531	12537	ENSMUSG00000029062.14	Cdk11b	4			Mus musculus biological processes; Transcriptional Regulation of Adipocyte Differentiation in 3T3-L1 Pre-adipocytes	2	1.009	0.99	0.993	0.98	1.006			147	30.6	138.8	136.2	136.6	134.8	138.4	137.6	Not Found	Not Found	High	High	High	High	High	High	High	High	1
FALSE	High	Master Protein	B2RXR6	Serine/threonine-protein phosphatase 6 regulatory ankyrin repeat subunit B OS=Mus musculus OX=10090 GN=Ankrd44 PE=1 SV=1	0	FALSE	63.666	19	13	13	13	993	107.3	6.42	40.87	13				Pf00023, Pf12796, Pf13606, Pf13637, Pf13857	329154	ENSMUSG00000052331.14	Ankrd44	1				0	1.133	1.048	1.074	1.066	0.981	931.1		4.7	23.2	7.4	6.8	7	6.9	6.4	6.5	High	Not Found	High	High	High	High	High	High	High	High	1
FALSE	High	Master Protein	Q8BIP0	Aspartate--tRNA ligase, mitochondrial OS=Mus musculus OX=10090 GN=Dars2 PE=1 SV=1	0	FALSE	63.651	28	17	18	17	653	74.1	6.98	55.71	17				Pf00152, Pf01336, Pf02938	226539	ENSMUSG00000026709.10	Dars2	1	Aminoacyl-tRNA biosynthesis			1	0.998	1.062	1.067	1.052	1.039			76.8	211.4	114.3	121.6	122.1	120.4	118.9	114.5	Not Found	Not Found	High	High	High	High	High	High	High	High	1
FALSE	High	Master Protein	P50136	2-oxoisovalerate dehydrogenase subunit alpha, mitochondrial OS=Mus musculus OX=10090 GN=Bckdha PE=1 SV=1	0	FALSE	63.649	46	13	18	13	442	50.3	8.06	51.31	13				Pf00456, Pf00676	12039		Bckdha	7				0	0.879	0.985	0.86	0.895	0.908			170.1	33.2	126.6	142	124	129	130.9	144.1	Not Found	Not Found	High	High	High	High	High	High	High	High	1
FALSE	High	Master Protein	Q91W96	Anaphase-promoting complex subunit 4 OS=Mus musculus OX=10090 GN=Anapc4 PE=1 SV=1	0	FALSE	63.633	26	14	16	14	807	91.6	5.4	44.3	14				Pf12894, Pf12896	52206	ENSMUSG00000029176.13	Anapc4	5	Progesterone-mediated oocyte maturation; Ubiquitin mediated proteolysis; HTLV-I infection; Oocyte meiosis; Cell cycle		Conversion from APC/C:Cdc20 to APC/C:Cdh1 in late anaphase; Inactivation of APC/C via direct inhibition of the APC/C complex; Cdc20:Phospho-APC/C mediated degradation of Cyclin A; Senescence-Associated Secretory Phenotype (SASP); Autodegradation of Cdh1 by Cdh1:APC/C; APC/C:Cdc20 mediated degradation of Cyclin B; Separation of Sister Chromatids; Phosphorylation of the APC/C; APC/C:Cdh1 mediated degradation of Cdc20 and other APC/C:Cdh1 targeted proteins in late mitosis/early G1; APC-Cdc20 mediated degradation of Nek2A; APC/C:Cdc20 mediated degradation of Securin	33	1.057	0.962	1.061	0.995	0.985			123.3	288.8	102.5	93.3	102.9	96.5	95.6	97	Not Found	Not Found	High	High	High	High	High	High	High	High	1
FALSE	High	Master Protein	P28741	Kinesin-like protein KIF3A OS=Mus musculus OX=10090 GN=Kif3a PE=1 SV=2	0	FALSE	63.627	25	17	18	16	701	80.1	6.54	55.43	17				Pf00225, Pf03938	16568	ENSMUSG00000018395.19	Kif3a	11	Hedgehog signaling pathway	Endochondral Ossification; Insulin Signaling	Intraflagellar transport; Kinesins; COPI-dependent Golgi-to-ER retrograde traffic; MHC class II antigen presentation; Activation of SMO; Hedgehog 'off' state	22	1.037	1.087	1.019	1.084	0.988			97.9	232.5	111.8	117.2	109.7	116.8	106.4	107.7	Not Found	Not Found	High	High	High	High	High	High	High	High	1
FALSE	High	Master Protein	Q9DBT5	AMP deaminase 2 OS=Mus musculus OX=10090 GN=Ampd2 PE=1 SV=1	0	FALSE	63.619	24	19	19	18	798	92	6.23	58.98	19				Pf00962	109674	ENSMUSG00000027889.17	Ampd2	3	Metabolic pathways; Purine metabolism	Purine metabolism	Purine salvage	7	0.948	0.96	0.9	0.956	0.979			142.8	85.2	127.4	129.1	120.9	128.6	131.6	134.4	Not Found	Not Found	High	High	High	High	High	High	High	High	1
FALSE	High	Master Protein	Q8C033	Rho guanine nucleotide exchange factor 10 OS=Mus musculus OX=10090 GN=Arhgef10 PE=1 SV=2	0	FALSE	63.605	16	16	16	16	1345	147.9	5.73	43.85	16				Pf00621	234094	ENSMUSG00000071176.10	Arhgef10	8				0	1.077	1.095	1.071	1.091	0.989			65	312.3	106.1	107.8	105.5	107.4	97.4	98.5	Not Found	Not Found	High	High	High	High	High	High	High	High	1
FALSE	High	Master Protein	P36916	Guanine nucleotide-binding protein-like 1 OS=Mus musculus OX=10090 GN=Gnl1 PE=1 SV=4	0	FALSE	63.586	33	16	20	16	607	68.7	5.68	61.53	16				Pf01926, Pf02421	14670	ENSMUSG00000024429.9	Gnl1	17				0	1.062	1.076	1.037	1.072	1.018		643.6	28.9	68.6	43.9	44.5	42.9	44.3	42.1	41.3	Not Found	High	High	High	High	High	High	High	High	High	1
FALSE	High	Master Protein	P53810	Phosphatidylinositol transfer protein alpha isoform OS=Mus musculus OX=10090 GN=Pitpna PE=1 SV=2	0	FALSE	63.567	53	14	19	11	271	31.9	6.37	63.92	14				Pf02121	18738	ENSMUSG00000017781.17	Pitpna	11		EGFR1 Signaling Pathway		1	1.168	1.146	1.096	1.103	1.009			103.4	45.7	152.4	149.5	143	143.9	131.6	130.5	Not Found	Not Found	High	High	High	High	High	High	High	High	1
FALSE	High	Master Protein	P23506	Protein-L-isoaspartate(D-aspartate) O-methyltransferase OS=Mus musculus OX=10090 GN=Pcmt1 PE=1 SV=3	0	FALSE	63.542	64	13	17	13	227	24.6	7.65	54.69	13				Pf01135, Pf01209, Pf05175, Pf06325, Pf08241, Pf12847, Pf13489, Pf13659, Pf13847	18537		Pcmt1	10				0	1.357	1.257	1.229	1.181	1.104			187.3	49.7	145.2	134.6	131.6	126.4	118.2	107	Not Found	Not Found	High	High	High	High	High	High	High	High	1
FALSE	High	Master Protein	Q64318	Zinc finger E-box-binding homeobox 1 OS=Mus musculus OX=10090 GN=Zeb1 PE=1 SV=1	0	FALSE	63.514	17	13	13	13	1117	122.4	4.88	41.27	13				Pf00096, Pf13465, Pf13894	21417	ENSMUSG00000024238.13	Zeb1	18	MicroRNAs in cancer; Transcriptional misregulation in cancer	Hypertrophy Model		3	1.074	1.12	1.179	1.144	1.097			54.6	94.1	138.3	144.1	151.8	147.2	141.2	128.7	Not Found	Not Found	High	High	High	High	High	High	High	High	1
FALSE	High	Master Protein	Q9ESW4	Acylglycerol kinase, mitochondrial OS=Mus musculus OX=10090 GN=Agk PE=1 SV=1	0	FALSE	63.51	35	13	15	13	421	46.9	8.4	51.69	13				Pf00781	69923	ENSMUSG00000029916.11	Agk	6	Metabolic pathways; Glycerolipid metabolism		Glycerophospholipid biosynthesis	6	0.938	1.089	1.054	1.116	1.108			107.4	251.3	95.4	110.8	107.2	113.5	112.7	101.7	Not Found	Not Found	High	High	High	High	High	High	High	High	1
FALSE	High	Master Protein	P59326	YTH domain-containing family protein 1 OS=Mus musculus OX=10090 GN=Ythdf1 PE=1 SV=1	0	FALSE	63.507	28	11	16	5	559	60.8	8.95	53.34	11				Pf04146	228994	ENSMUSG00000038848.14	Ythdf1	2				0	0.999	1.022	0.972	1.036	0.906			102.5		151.1	154.5	147	156.7	137	151.2	Not Found	Not Found	High	Not Found	High	High	High	High	High	High	1
FALSE	High	Master Protein	P62830	60S ribosomal protein L23 OS=Mus musculus OX=10090 GN=Rpl23 PE=1 SV=1	0	FALSE	63.442	70	10	44	10	140	14.9	10.51	125.23	10				Pf00238	65019; 100044627; 100862455	ENSMUSG00000071415.6	Rpl23; LOC100044627; LOC100862455	11; 17	Ribosome		L13a-mediated translational silencing of Ceruloplasmin expression; Nonsense Mediated Decay (NMD) independent of the Exon Junction Complex (EJC); Nonsense Mediated Decay (NMD) enhanced by the Exon Junction Complex (EJC); GTP hydrolysis and joining of the 60S ribosomal subunit; Formation of a pool of free 40S subunits; Major pathway of rRNA processing in the nucleolus and cytosol; SRP-dependent cotranslational protein targeting to membrane	16	0.916	0.923	0.944	0.954	0.947			144	97.1	122.3	123.2	126	127.3	126.5	133.5	Not Found	Not Found	High	High	High	High	High	High	High	High	1
FALSE	High	Master Protein	Q91V61	Sideroflexin-3 OS=Mus musculus OX=10090 GN=Sfxn3 PE=1 SV=1	0	FALSE	63.429	50	11	19	10	321	35.4	9.51	63.25	11				Pf03820	94280	ENSMUSG00000025212.16	Sfxn3	19				0	0.905	1.046	1.019	1.101	1.054		542.6	46.5	82.2	48.6	56.1	54.7	59.1	56.5	53.7	Not Found	High	High	High	High	High	High	High	High	High	1
FALSE	High	Master Protein	Q99LX0	Protein/nucleic acid deglycase DJ-1 OS=Mus musculus OX=10090 GN=Park7 PE=1 SV=1	0	FALSE	63.407	68	12	30	12	189	20	6.77	90.47	12				Pf01965, Pf13278	57320	ENSMUSG00000028964.14	Park7	4	Parkinson's disease	mRNA processing; Parkinsons Disease Pathway		3	1.321	1.361	1.205	1.247	1.016			150.2	55.8	146.7	151.1	133.8	138.5	112.8	111.1	Not Found	Not Found	High	High	High	High	High	High	High	High	1
FALSE	High	Master Protein	Q8K4P0	pre-mRNA 3' end processing protein WDR33 OS=Mus musculus OX=10090 GN=Wdr33 PE=1 SV=1	0	FALSE	63.406	14	18	20	18	1330	145.2	9.13	53.39	18				Pf00400	74320	ENSMUSG00000024400.15	Wdr33	18	mRNA surveillance pathway		mRNA Splicing - Major Pathway; mRNA 3'-end processing; Processing of Intronless Pre-mRNAs; Cleavage of Growing Transcript in the Termination Region	12	0.983	1.031	1.053	1.065	1.016	798.8		18.5	21.6	25.8	27	27.6	27.9	26.6	26.2	High	Not Found	High	High	High	High	High	High	High	High	1
FALSE	High	Master Protein	Q6DID3	Protein SCAF8 OS=Mus musculus OX=10090 GN=Scaf8 PE=1 SV=1	0	FALSE	63.386	16	18	20	18	1268	139.5	8.24	56.28	18				Pf00076, Pf04818, Pf13893, Pf14259	106583	ENSMUSG00000046201.8	Scaf8	17		mRNA processing		1	1.009	0.988	1.001	0.969	0.988			59.4	155.4	133	130.3	132	127.8	130.2	131.9	Not Found	Not Found	High	High	High	High	High	High	High	High	1
FALSE	High	Master Protein	Q9CQU0	Thioredoxin domain-containing protein 12 OS=Mus musculus OX=10090 GN=Txndc12 PE=1 SV=1	0	FALSE	63.349	64	9	17	9	170	19	5.26	72.92	9				Pf00085, Pf13098, Pf13899	66073	ENSMUSG00000028567.8	Txndc12	4	Glutathione metabolism			1	0.974	0.951	1.025	0.992	1.082			131.6	127.2	119.9	117	126.1	122.1	133.1	123.1	Not Found	Not Found	High	High	High	High	High	High	High	High	1
FALSE	High	Master Protein	Q91WR3	Activating signal cointegrator 1 complex subunit 2 OS=Mus musculus OX=10090 GN=Ascc2 PE=1 SV=1	0	FALSE	63.293	27	15	17	15	749	85.6	5.03	47.27	15				Pf02845	75452	ENSMUSG00000020412.16	Ascc2	11				0	0.988	0.974	0.967	0.989	0.915			64.1	121.1	137.9	136.1	135.1	138.1	127.8	139.7	Not Found	Not Found	High	High	High	High	High	High	High	High	1	Met-loss [N-Term]
FALSE	High	Master Protein	P23198	Chromobox protein homolog 3 OS=Mus musculus OX=10090 GN=Cbx3 PE=1 SV=2	0	FALSE	63.287	50	10	33	8	183	20.8	5.22	98.41	10				Pf00385, Pf01393	12417		Cbx3	6		Exercise-induced Circadian Regulation; Exercise-induced Circadian Regulation		2	1.287	1.141	1.15	1	1.076			203	29.1	148.5	131.7	132.7	115.4	124.2	115.4	Not Found	Not Found	High	High	High	High	High	High	High	High	1
FALSE	High	Master Protein	P70296	Phosphatidylethanolamine-binding protein 1 OS=Mus musculus OX=10090 GN=Pebp1 PE=1 SV=3	0	FALSE	63.271	77	9	22	9	187	20.8	5.4	84.61	9				Pf01161	23980	ENSMUSG00000032959.12	Pebp1	5		TNF-alpha NF-kB Signaling Pathway; EGFR1 Signaling Pathway	MAP2K and MAPK activation; Negative regulation of MAPK pathway; Interleukin-20 family signaling	12	1.771	1.43	1.587	1.266	1.336			165.2	110.3	152.9	123.5	137	109.3	115.3	86.3	Not Found	Not Found	High	High	High	High	High	High	High	High	1	Met-loss+Acetyl [N-Term]
FALSE	High	Master Protein	Q7TMR0	Lysosomal Pro-X carboxypeptidase OS=Mus musculus OX=10090 GN=Prcp PE=1 SV=2	0	FALSE	63.253	33	13	18	13	491	55	6.79	59.34	13				Pf00561, Pf05576, Pf05577, Pf11144, Pf12697	72461	ENSMUSG00000061119.7	Prcp	7	Protein digestion and absorption; Renin-angiotensin system		Intrinsic Pathway of Fibrin Clot Formation; Neutrophil degranulation	8	0.94	0.843	0.948	0.934	1.016			125.2	92.1	129.5	116.1	130.6	128.6	140	137.8	Not Found	Not Found	High	High	High	High	High	High	High	High	1
FALSE	High	Master Protein	Q66JS6	Eukaryotic translation initiation factor 3 subunit J-B OS=Mus musculus OX=10090 GN=Eif3j2 PE=1 SV=1	0	FALSE	63.21	49	13	21	13	263	29.5	4.81	68.89	13				Pf08597	78655; 100042807	ENSMUSG00000043424.10	Eif3j1; Eif3j2	2; 18	RNA transport	Translation Factors	Formation of a pool of free 40S subunits; L13a-mediated translational silencing of Ceruloplasmin expression; Ribosomal scanning and start codon recognition; Formation of the ternary complex, and subsequently, the 43S complex; Translation initiation complex formation; GTP hydrolysis and joining of the 60S ribosomal subunit	13	1.037	1.027	0.985	1.016	0.967			166.7	32.2	137.7	136.4	130.9	134.9	128.4	132.8	Not Found	Not Found	High	High	High	High	High	High	High	High	1
FALSE	High	Master Protein	Q9JJ80	Ribosome production factor 2 homolog OS=Mus musculus OX=10090 GN=Rpf2 PE=2 SV=2	0	FALSE	63.186	54	13	15	13	306	35.3	10.04	51.56	13				Pf04427	67239	ENSMUSG00000038510.12	Rpf2	10				0	0.824	0.771	0.78	0.777	0.976			112.8		142.6	133.3	134.9	134.4	168.9	173	Not Found	Not Found	High	Not Found	High	High	High	High	High	High	1
FALSE	High	Master Protein	Q5RJG1	Nucleolar protein 10 OS=Mus musculus OX=10090 GN=Nol10 PE=2 SV=1	0	FALSE	63.18	31	16	19	16	687	80	8.19	54.23	16				Pf08159	217431	ENSMUSG00000061458.8	Nol10	12				0	0.99	1.009	0.957	1.039	1.008			112.9	144.4	122.5	124.8	118.4	128.5	124.7	123.7	Not Found	Not Found	High	High	High	High	High	High	High	High	1
FALSE	High	Master Protein	Q91VK1	Basic leucine zipper and W2 domain-containing protein 2 OS=Mus musculus OX=10090 GN=Bzw2 PE=1 SV=1	0	FALSE	63.178	40	17	20	16	419	48	6.68	69.38	17				Pf02020	66912	ENSMUSG00000020547.4	Bzw2	12				0	1.157	1.144	1.063	1.059	0.959		382.9	111.6	29.9	86.2	85.3	79.2	78.9	71.4	74.5	Not Found	High	High	High	High	High	High	High	High	High	1
FALSE	High	Master Protein	Q07076	Annexin A7 OS=Mus musculus OX=10090 GN=Anxa7 PE=1 SV=2	0	FALSE	63.131	31	13	17	13	463	49.9	6.18	58.65	13				Pf00191	11750	ENSMUSG00000021814.16	Anxa7	14				0	1.172	1.196	1.174	1.155	0.983			134.2	201.4	116.6	119	116.8	114.9	97.8	99.5	Not Found	Not Found	High	High	High	High	High	High	High	High	1
FALSE	High	Master Protein	O08908	Phosphatidylinositol 3-kinase regulatory subunit beta OS=Mus musculus OX=10090 GN=Pik3r2 PE=1 SV=2	0	FALSE	63.095	26	14	14	11	722	81.2	6.07	47.55	14				Pf00017, Pf00620, Pf04156, Pf05010, Pf09311, Pf09731	18709	ENSMUSG00000031834.15; ENSMUSG00000111826.1	Pik3r2	8; CHR_MG190_MG3751_PATCH	Oxytocin signaling pathway; ErbB signaling pathway; FoxO signaling pathway; Leukocyte transendothelial migration; Acute myeloid leukemia; AGE-RAGE signaling pathway in diabetic complications; mTOR signaling pathway; Cholinergic synapse; Platinum drug resistance; Chagas disease (American trypanosomiasis); T cell receptor signaling pathway; Phospholipase D signaling pathway; Regulation of actin cytoskeleton; Type II diabetes mellitus; Progesterone-mediated oocyte maturation; Ras signaling pathway; Carbohydrate digestion and absorption; Prolactin signaling pathway; Regulation of lipolysis in adipocytes; TNF signaling pathway; VEGF signaling pathway; Focal adhesion; Jak-STAT signaling pathway; Insulin signaling pathway; Endometrial cancer; Toxoplasmosis; Epstein-Barr virus infection; Chemokine signaling pathway; Breast cancer; Melanoma; Platelet activation; Signaling pathways regulating pluripotency of stem cells; Small cell lung cancer; Insulin resistance; Hepatitis B; Axon guidance; HTLV-I infection; Osteoclast differentiation; Non-small cell lung cancer; Longevity regulating pathway; Sphingolipid signaling pathway; B cell receptor signaling pathway; Non-alcoholic fatty liver disease (NAFLD); Toll-like receptor signaling pathway; Proteoglycans in cancer; Fc gamma R-mediated phagocytosis; Thyroid hormone signaling pathway; Neurotrophin signaling pathway; cGMP-PKG signaling pathway; Rap1 signaling pathway; HIF-1 signaling pathway; Pathways in cancer; Influenza A; Hepatitis C; Pancreatic cancer; PI3K-Akt signaling pathway; cAMP signaling pathway; Renal cell carcinoma; AMPK signaling pathway; Natural killer cell mediated cytotoxicity; Glioma; Fc epsilon RI signaling pathway; EGFR tyrosine kinase inhibitor resistance; Central carbon metabolism in cancer; Choline metabolism in cancer; Estrogen signaling pathway; Amoebiasis; Colorectal cancer; Viral carcinogenesis; Phosphatidylinositol signaling system; Chronic myeloid leukemia; Measles; Adrenergic signaling in cardiomyocytes; Longevity regulating pathway - multiple species; Prostate cancer; Endocrine resistance; Aldosterone-regulated sodium reabsorption; Bacterial invasion of epithelial cells; Inflammatory mediator regulation of TRP channels; Apoptosis	IL-5 Signaling Pathway; MicroRNAs in Cardiomyocyte Hypertrophy; Chemokine signaling pathway; Delta-Notch Signaling Pathway; Focal Adhesion-PI3K-Akt-mTOR-signaling pathway; G13 Signaling Pathway; ESC Pluripotency Pathways; Microglia Pathogen Phagocytosis Pathway; IL-3 Signaling Pathway; IL-6 signaling Pathway; Kit Receptor Signaling Pathway; IL-2 Signaling Pathway; Alpha6-Beta4 Integrin Signaling Pathway; Regulation of Actin Cytoskeleton; EGFR1 Signaling Pathway; Integrin-mediated Cell Adhesion; Insulin Signaling; Focal Adhesion	Synthesis of PIPs at the plasma membrane; PI3K Cascade; Interleukin-7 signaling; Role of LAT2/NTAL/LAB on calcium mobilization; Role of phospholipids in phagocytosis; PI5P, PP2A and IER3 Regulate PI3K/AKT Signaling; VEGFA-VEGFR2 Pathway; Downstream signal transduction; Downstream TCR signaling; Rho GTPase cycle; DAP12 signaling; PI3K/AKT activation; Tie2 Signaling	142	1.143	1.146	1.114	1.126	1.012			76.2	362.7	98	98.3	95.6	96.6	86.8	85.8	Not Found	Not Found	High	High	High	High	High	High	High	High	1
FALSE	High	Master Protein	P62843	40S ribosomal protein S15 OS=Mus musculus OX=10090 GN=Rps15 PE=1 SV=2	0	FALSE	63.046	74	8	40	8	145	17	10.39	72.8	8				Pf00203	20054	ENSMUSG00000063457.14	Rps15	10	Ribosome	Cytoplasmic Ribosomal Proteins		2	0.964	0.969	0.944	0.961	0.951		738.2	36.4	4.6	36.8	36.9	36	36.6	36.3	38.1	Not Found	High	High	High	High	High	High	High	High	High	1	Met-loss [N-Term]
FALSE	High	Master Protein	Q8CEC0	Nuclear pore complex protein Nup88 OS=Mus musculus OX=10090 GN=Nup88 PE=1 SV=1	0	FALSE	63.029	24	17	18	17	753	84.9	6.27	57.65	17				Pf10168	19069	ENSMUSG00000040667.11	Nup88	11	RNA transport		Transcriptional regulation by small RNAs; SUMOylation of RNA binding proteins; snRNP Assembly; SUMOylation of chromatin organization proteins; Nuclear Pore Complex (NPC) Disassembly; Regulation of Glucokinase by Glucokinase Regulatory Protein; Transport of Mature mRNA derived from an Intron-Containing Transcript; SUMOylation of DNA damage response and repair proteins; SUMOylation of DNA replication proteins	29	1.019	1.012	1.03	0.979	1.002			110.3	115.6	130.5	129.7	132	125.4	128.3	128.1	Not Found	Not Found	High	High	High	High	High	High	High	High	1
FALSE	High	Master Protein	P84228	Histone H3.2 OS=Mus musculus OX=10090 GN=Hist1h3b PE=1 SV=2	0	FALSE	62.914	71	13	59	1	136	15.4	11.27	194.51	13				Pf00125	319149; 260423; 15077; 319154; 97114; 319148; 319151; 319150	ENSMUSG00000081058.5; ENSMUSG00000093769.4; ENSMUSG00000074403.2; ENSMUSG00000100210.1; ENSMUSG00000069273.2; ENSMUSG00000099583.1; ENSMUSG00000069310.3; ENSMUSG00000069267.2	Hist1h3d; Hist1h3f; Hist2h3c1; Hist2h3b; Hist2h3c2; Hist1h3c; Hist1h3e; Hist1h3b	13; 3	Transcriptional misregulation in cancer; Alcoholism; Systemic lupus erythematosus		RUNX1 regulates genes involved in megakaryocyte differentiation and platelet function; Transcriptional regulation by small RNAs; Interleukin-7 signaling; Activated PKN1 stimulates transcription of AR (androgen receptor) regulated genes KLK2 and KLK3; RUNX1 regulates transcription of genes involved in differentiation of HSCs; HATs acetylate histones; Oxidative Stress Induced Senescence; Meiotic Recombination; Senescence-Associated Secretory Phenotype (SASP); HDMs demethylate histones; PRC2 methylates histones and DNA; SIRT1 negatively regulates rRNA expression; B-WICH complex positively regulates rRNA expression; RNA Polymerase I Promoter Opening; NoRC negatively regulates rRNA expression; Meiotic Synapsis; RMTs methylate histone arginines; PKMTs methylate histone lysines; Mus musculus biological processes; RNA Polymerase I Chain Elongation; NoRC negatively regulates rRNA expression; Factors involved in megakaryocyte development and platelet production	48	0.623	0.57	0.633	0.551	1.062				446.7	77.7	71.1	78.9	68.6	132.3	124.6	Not Found	Not Found	Not Found	High	High	High	High	High	High	High	1
FALSE	High	Master Protein	Q64105	Sepiapterin reductase OS=Mus musculus OX=10090 GN=Spr PE=1 SV=1	0	FALSE	62.802	55	11	16	11	261	27.9	5.74	63.98	11				Pf00106, Pf08659	20751		Spr	6				0	1.316	1.286	1.214	1.179	1.065			179.2	105.5	133.3	130.3	123	119.5	107.9	101.3	Not Found	Not Found	High	High	High	High	High	High	High	High	1
FALSE	High	Master Protein	Q8BZW8	NHL repeat-containing protein 2 OS=Mus musculus OX=10090 GN=Nhlrc2 PE=1 SV=1	0	FALSE	62.785	28	17	19	17	725	78.4	5.54	53.65	17				Pf00578, Pf01436, Pf13905	66866	ENSMUSG00000025078.8	Nhlrc2	19			Platelet degranulation	4	1.084	1.052	0.972	1.013	0.962			107.7	52	149.8	145.3	134.3	140	132.8	138.1	Not Found	Not Found	High	High	High	High	High	High	High	High	1
FALSE	High	Master Protein	Q9CZT5	Vasorin OS=Mus musculus OX=10090 GN=Vasn PE=2 SV=2	0	FALSE	62.741	21	12	18	12	673	72.2	7.08	57.03	12				Pf00041, Pf12799, Pf13306, Pf13855	246154	ENSMUSG00000039646.5	Vasn	16				0	0.339	0.321	0.432	0.683	0.859			28.6	223.8	69.8	66	88.9	140.5	176.7	205.6	Not Found	Not Found	High	High	High	High	High	High	High	High	1
FALSE	High	Master Protein	Q9DBL1	Short/branched chain specific acyl-CoA dehydrogenase, mitochondrial OS=Mus musculus OX=10090 GN=Acadsb PE=1 SV=1	0	FALSE	62.738	36	13	18	13	432	47.8	7.87	59.67	13				Pf00441, Pf02770, Pf02771, Pf08028	66885	ENSMUSG00000030861.15	Acadsb	7	Fatty acid metabolism; Valine, leucine and isoleucine degradation; Metabolic pathways; Fatty acid degradation		Branched-chain amino acid catabolism	7	1	1.045	1.05	1.036	1.082			147.5	66.4	126.5	132.2	132.9	131.1	136.9	126.5	Not Found	Not Found	High	High	High	High	High	High	High	High	1
FALSE	High	Master Protein	Q921M7	Protein FAM49B OS=Mus musculus OX=10090 GN=Fam49b PE=1 SV=1	0	FALSE	62.716	49	13	15	13	324	36.8	6.06	53.07	13				Pf07159	223601	ENSMUSG00000022378.13	Fam49b	15			Platelet degranulation	4	1.087	1.115	1.021	1.088	0.966			101.7	165.5	126.9	130.1	119.2	127	112.7	116.7	Not Found	Not Found	High	High	High	High	High	High	High	High	1
FALSE	High	Master Protein	Q9ER88	28S ribosomal protein S29, mitochondrial OS=Mus musculus OX=10090 GN=Dap3 PE=1 SV=1	0	FALSE	62.665	36	11	17	11	391	44.7	8.94	50.5	11				Pf05673, Pf10236	65111	ENSMUSG00000068921.14	Dap3	3			Mitochondrial translation termination; Mitochondrial translation elongation	5	0.975	1.008	1.047	0.964	1.062			51.9	221.7	116.9	120.9	125.6	115.6	127.4	119.9	Not Found	Not Found	High	High	High	High	High	High	High	High	1
FALSE	High	Master Protein	O88746	Target of Myb protein 1 OS=Mus musculus OX=10090 GN=Tom1 PE=1 SV=1	0	FALSE	62.494	32	11	14	11	492	54.3	4.94	47.3	11				Pf00790, Pf03127	21968	ENSMUSG00000042870.15	Tom1	8			Neutrophil degranulation	3	0.819	0.838	0.857	0.876	0.916			36.6	277.1	105.9	108.4	110.8	113.3	118.5	129.4	Not Found	Not Found	High	High	High	High	High	High	High	High	1
FALSE	High	Master Protein	P31750	RAC-alpha serine/threonine-protein kinase OS=Mus musculus OX=10090 GN=Akt1 PE=1 SV=2	0	FALSE	62.47	35	16	19	10	480	55.7	5.9	57.6	16				Pf00069, Pf00169, Pf00433, Pf07714, Pf14531, Pf15413	11651	ENSMUSG00000001729.14	Akt1	12	ErbB signaling pathway; FoxO signaling pathway; Acute myeloid leukemia; AGE-RAGE signaling pathway in diabetic complications; mTOR signaling pathway; Cholinergic synapse; Platinum drug resistance; Chagas disease (American trypanosomiasis); T cell receptor signaling pathway; Phospholipase D signaling pathway; MAPK signaling pathway; Dopaminergic synapse; Progesterone-mediated oocyte maturation; Ras signaling pathway; Carbohydrate digestion and absorption; Prolactin signaling pathway; Regulation of lipolysis in adipocytes; TNF signaling pathway; VEGF signaling pathway; Focal adhesion; Jak-STAT signaling pathway; Insulin signaling pathway; Endometrial cancer; Toxoplasmosis; Epstein-Barr virus infection; Chemokine signaling pathway; Breast cancer; Melanoma; Platelet activation; Signaling pathways regulating pluripotency of stem cells; Small cell lung cancer; Insulin resistance; Tuberculosis; Hepatitis B; HTLV-I infection; Osteoclast differentiation; Non-small cell lung cancer; Longevity regulating pathway; Sphingolipid signaling pathway; B cell receptor signaling pathway; Non-alcoholic fatty liver disease (NAFLD); Toll-like receptor signaling pathway; Proteoglycans in cancer; Fc gamma R-mediated phagocytosis; Thyroid hormone signaling pathway; Neurotrophin signaling pathway; cGMP-PKG signaling pathway; Rap1 signaling pathway; HIF-1 signaling pathway; Pathways in cancer; Influenza A; Hepatitis C; Adipocytokine signaling pathway; Pancreatic cancer; PI3K-Akt signaling pathway; cAMP signaling pathway; Renal cell carcinoma; AMPK signaling pathway; Tight junction; Glioma; Fc epsilon RI signaling pathway; EGFR tyrosine kinase inhibitor resistance; Central carbon metabolism in cancer; Choline metabolism in cancer; Estrogen signaling pathway; Glucagon signaling pathway; Colorectal cancer; Chronic myeloid leukemia; Measles; Adrenergic signaling in cardiomyocytes; Longevity regulating pathway - multiple species; Prostate cancer; Endocrine resistance; Apoptosis	IL-9 Signaling Pathway; Estrogen signaling; EPO Receptor Signaling; Apoptosis; Endochondral Ossification; IL-5 Signaling Pathway; MicroRNAs in Cardiomyocyte Hypertrophy; PluriNetWork; Chemokine signaling pathway; TNF-alpha NF-kB Signaling Pathway; Primary Focal Segmental Glomerulosclerosis FSGS; Delta-Notch Signaling Pathway; Focal Adhesion-PI3K-Akt-mTOR-signaling pathway; IL-7 Signaling Pathway; ESC Pluripotency Pathways; Factors and pathways affecting insulin-like growth factor (IGF1)-Akt signaling; IL-1 Signaling Pathway; IL-3 Signaling Pathway; IL-6 signaling Pathway; Kit Receptor Signaling Pathway; IL-2 Signaling Pathway; Alpha6-Beta4 Integrin Signaling Pathway; MAPK signaling pathway; Wnt Signaling Pathway NetPath; Signal Transduction of S1P Receptor; EGFR1 Signaling Pathway; Leptin Insulin Overlap; Integrin-mediated Cell Adhesion; Insulin Signaling; Focal Adhesion	Cyclin E associated events during G1/S transition ; Deactivation of the beta-catenin transactivating complex; PTK6 Regulates RTKs and Their Effectors AKT1 and DOK1; G beta:gamma signalling through PI3Kgamma; Butyrate Response Factor 1 (BRF1) binds and destabilizes mRNA; Downregulation of ERBB2:ERBB3 signaling; eNOS activation; TP53 Regulates Metabolic Genes; AKT-mediated inactivation of FOXO1A; GPVI-mediated activation cascade; AKT phosphorylates targets in the cytosol; VEGFR2 mediated vascular permeability; RAB GEFs exchange GTP for GDP on RABs; PI5P, PP2A and IER3 Regulate PI3K/AKT Signaling; CD28 dependent PI3K/Akt signaling; Regulation of TP53 Degradation; CTLA4 inhibitory signaling; mTOR signalling; Tetrahydrobiopterin (BH4) synthesis, recycling, salvage and regulation; KSRP (KHSRP) binds and destabilizes mRNA; AKT phosphorylates targets in the nucleus; Regulation of TP53 Activity through Acetylation; Regulation of TP53 Activity through Association with Co-factors; Integrin alphaIIb beta3 signaling; Regulation of PTEN stability and activity	175	1.252	1.197	1.155	1.131	1.032			135.9	130.8	135.6	129.7	125.2	122.5	111.8	108.4	Not Found	Not Found	High	High	High	High	High	High	High	High	1
FALSE	High	Master Protein	O08915	AH receptor-interacting protein OS=Mus musculus OX=10090 GN=Aip PE=1 SV=1	0	FALSE	62.454	49	13	18	13	330	37.6	6.4	56.48	13				Pf00254	11632	ENSMUSG00000024847.14; ENSMUSG00000097319.7	Aip	19; CHR_MG153_PATCH			Aryl hydrocarbon receptor signalling	4	1.188	1.195	1.157	1.072	1.046			129.3	155.3	127.6	128.4	124.3	115.2	112.4	107.5	Not Found	Not Found	High	High	High	High	High	High	High	High	1
FALSE	High	Master Protein	Q60780	Growth arrest-specific protein 7 OS=Mus musculus OX=10090 GN=Gas7 PE=1 SV=1	0	FALSE	62.446	32	12	16	12	421	48.1	7.83	51.48	12				Pf00397, Pf00611, Pf04012, Pf10186	14457		Gas7	11				0	1.113	1.031	1.036	0.967	0.984			106.2	109.8	142.3	131.9	132.5	123.6	125.8	127.9	Not Found	Not Found	High	High	High	High	High	High	High	High	1
FALSE	High	Master Protein	O35658	Complement component 1 Q subcomponent-binding protein, mitochondrial OS=Mus musculus OX=10090 GN=C1qbp PE=1 SV=1	0	FALSE	62.436	36	7	28	7	278	31	4.92	98.06	7				Pf02330	12261		C1qbp	11				0	0.923	0.954	0.99	0.996	1.127			50	166	120.8	124.9	129.5	130.4	147.5	130.9	Not Found	Not Found	High	High	High	High	High	High	High	High	1	Met-loss [N-Term]
FALSE	High	Master Protein	Q8CDM8	Protein FAM160B1 OS=Mus musculus OX=10090 GN=Fam160b1 PE=1 SV=2	0	FALSE	62.417	24	14	15	14	764	86	5.25	47.82	14				Pf10257	226252	ENSMUSG00000033478.4	Fam160b1	19				0	0.997	1.011	0.961	0.95	0.873			101.5	164.2	126.4	128.2	121.8	120.4	110.7	126.8	Not Found	Not Found	High	High	High	High	High	High	High	High	1
FALSE	High	Master Protein	Q8BRH0	Transmembrane and TPR repeat-containing protein 3 OS=Mus musculus OX=10090 GN=Tmtc3 PE=1 SV=2	0	FALSE	62.398	17	13	14	13	920	104.1	8.53	45.58	13				Pf00515, Pf07719, Pf08409, Pf12895, Pf13181, Pf13414, Pf13424, Pf13428, Pf13431, Pf13432, Pf14559	237500		Tmtc3	10				0	0.919	0.968	0.992	1.014	1.061			115.8	191	107	112.7	115.5	118	123.5	116.4	Not Found	Not Found	High	High	High	High	High	High	High	High	1
FALSE	High	Master Protein	Q61081	Hsp90 co-chaperone Cdc37 OS=Mus musculus OX=10090 GN=Cdc37 PE=1 SV=1	0	FALSE	62.38	36	13	23	13	379	44.6	5.34	70.78	13				Pf03234, Pf04111, Pf08564, Pf08565, Pf10211	12539	ENSMUSG00000019471.10	Cdc37	9	PI3K-Akt signaling pathway	TNF-alpha NF-kB Signaling Pathway; Focal Adhesion-PI3K-Akt-mTOR-signaling pathway	Downregulation of ERBB2 signaling	7	1.122	1.061	1.058	1.017	0.974			151.1	189.9	118.6	112.2	111.8	107.6	103	105.7	Not Found	Not Found	High	High	High	High	High	High	High	High	1
FALSE	High	Master Protein	P70441	Na(+)/H(+) exchange regulatory cofactor NHE-RF1 OS=Mus musculus OX=10090 GN=Slc9a3r1 PE=1 SV=3	0	FALSE	62.37	42	14	16	14	355	38.6	5.9	50.95	14				Pf00595, Pf09007, Pf13180	26941	ENSMUSG00000020733.3	Slc9a3r1	11				0	1.141	1.058	1.05	1.019	0.952			198.1	76.6	133	123.4	122.5	118.8	111	116.6	Not Found	Not Found	High	High	High	High	High	High	High	High	1
FALSE	High	Master Protein	Q9CVB6	Actin-related protein 2/3 complex subunit 2 OS=Mus musculus OX=10090 GN=Arpc2 PE=1 SV=3	0	FALSE	62.36	55	16	26	16	300	34.3	7.36	84.13	16				Pf04045	76709	ENSMUSG00000006304.14	Arpc2	1	Endocytosis; Regulation of actin cytoskeleton; Salmonella infection; Fc gamma R-mediated phagocytosis; Bacterial invasion of epithelial cells		RHO GTPases Activate WASPs and WAVEs; Clathrin-mediated endocytosis; EPHB-mediated forward signaling; Regulation of actin dynamics for phagocytic cup formation	20	0.959	0.925	0.922	0.939	0.944			152.6	93.5	127.1	122.5	122.3	124.4	125.1	132.5	Not Found	Not Found	High	High	High	High	High	High	High	High	1
FALSE	High	Master Protein	Q91VH6	Protein MEMO1 OS=Mus musculus OX=10090 GN=Memo1 PE=1 SV=1	0	FALSE	62.294	65	14	21	14	297	33.7	7.14	71.94	14				Pf01875	76890	ENSMUSG00000058704.7	Memo1	17			ERBB2 Regulates Cell Motility	4	1.347	1.203	1.242	1.153	1.076			169.3	122.5	135.9	121.3	125.2	116.3	108.5	100.9	Not Found	Not Found	High	High	High	High	High	High	High	High	1
FALSE	High	Master Protein	Q8K2V6	Importin-11 OS=Mus musculus OX=10090 GN=Ipo11 PE=1 SV=1	0	FALSE	62.245	19	16	22	16	975	112.3	5.26	55.32	16				Pf03810	76582	ENSMUSG00000042590.16	Ipo11	13				0	1.064	1.079	1.043	1.019	0.948			86.6	138.4	134	135.9	131.4	128.3	119.4	126	Not Found	Not Found	High	High	High	High	High	High	High	High	1
FALSE	High	Master Protein	Q9ET30	Transmembrane 9 superfamily member 3 OS=Mus musculus OX=10090 GN=Tm9sf3 PE=1 SV=1	0	FALSE	62.206	18	12	17	12	587	67.5	7.21	63.05	12				Pf02990	107358	ENSMUSG00000025016.10	Tm9sf3	19				0	0.942	0.917	0.939	0.966	1.08			89.6	176	118.4	115.2	118.1	121.4	135.8	125.7	Not Found	Not Found	High	High	High	High	High	High	High	High	1
FALSE	High	Master Protein	Q5F2E8	Serine/threonine-protein kinase TAO1 OS=Mus musculus OX=10090 GN=Taok1 PE=1 SV=1	0	FALSE	62.186	18	18	18	16	1001	116	7.55	58.34	18				Pf00069, Pf02463, Pf03961, Pf07714, Pf12128, Pf12474, Pf14531	216965	ENSMUSG00000017291.13	Taok1	11	MAPK signaling pathway	MAPK signaling pathway	Resolution of Sister Chromatid Cohesion; Amplification of signal from unattached kinetochores via a MAD2 inhibitory signal; Separation of Sister Chromatids; RHO GTPases Activate Formins	18	0.948	0.968	0.952	0.973	0.969			49.3	180.8	125.7	128.2	126.2	128.9	128.5	132.5	Not Found	Not Found	High	High	High	High	High	High	High	High	1
FALSE	High	Master Protein	Q8CHY6	Transcriptional repressor p66 alpha OS=Mus musculus OX=10090 GN=Gatad2a PE=1 SV=2	0	FALSE	62.147	30	17	19	16	629	67.3	9.89	54.34	17					234366	ENSMUSG00000036180.15	Gatad2a	8		PluriNetWork	Regulation of PTEN gene transcription; Regulation of TP53 Activity through Acetylation; RNA Polymerase I Transcription Initiation	15	1.004	1.061	1.056	1.032	0.991			140.2	45.4	133	140.7	140	136.8	131.4	132.5	Not Found	Not Found	High	High	High	High	High	High	High	High	1
FALSE	High	Master Protein	Q99JR8	SWI/SNF-related matrix-associated actin-dependent regulator of chromatin subfamily D member 2 OS=Mus musculus OX=10090 GN=Smarcd2 PE=1 SV=2	0	FALSE	62.075	34	15	17	13	531	59	9.64	49.21	15				Pf02201	83796	ENSMUSG00000078619.10	Smarcd2	11			RMTs methylate histone arginines; RUNX1 interacts with co-factors whose precise effect on RUNX1 targets is not known	8	0.96	0.966	1.001	0.982	1.025			101.3	269.5	101.8	102.5	106.1	104.1	108.7	106	Not Found	Not Found	High	High	High	High	High	High	High	High	1
FALSE	High	Master Protein	A2AQ19	RNA polymerase-associated protein RTF1 homolog OS=Mus musculus OX=10090 GN=Rtf1 PE=1 SV=1	0	FALSE	62.038	26	18	21	17	715	80.7	8.16	60.7	18				Pf03126	76246	ENSMUSG00000027304.9	Rtf1	2			E3 ubiquitin ligases ubiquitinate target proteins; RNA Polymerase II Pre-transcription Events; Formation of RNA Pol II elongation complex	9	1.034	1.068	1.034	0.97	0.95			99.7	105.1	135.8	140.2	135.8	127.3	124.8	131.3	Not Found	Not Found	High	High	High	High	High	High	High	High	1
FALSE	High	Master Protein	Q9JJA4	Ribosome biogenesis protein WDR12 OS=Mus musculus OX=10090 GN=Wdr12 PE=1 SV=1	0	FALSE	61.982	47	15	21	15	423	47.3	5.6	53.66	15				Pf00400, Pf08154	57750	ENSMUSG00000026019.15	Wdr12	1		Delta-Notch Signaling Pathway	Major pathway of rRNA processing in the nucleolus and cytosol	5	1.171	1.051	1.084	1.026	1.058			122.7	176.5	128.5	115.2	118.9	112.5	116	109.7	Not Found	Not Found	High	High	High	High	High	High	High	High	1
FALSE	High	Master Protein	Q3UIA2	Rho GTPase-activating protein 17 OS=Mus musculus OX=10090 GN=Arhgap17 PE=1 SV=1	0	FALSE	61.965	28	16	17	16	846	92.1	7.56	48.09	16				Pf00620, Pf03114	70497	ENSMUSG00000030766.15	Arhgap17	7			Rho GTPase cycle	3	0.948	0.927	0.961	0.968	0.96			41.7	379	95.3	93.2	96.6	97.3	96.5	100.5	Not Found	Not Found	High	High	High	High	High	High	High	High	1
FALSE	High	Master Protein	Q6P1F6	Serine/threonine-protein phosphatase 2A 55 kDa regulatory subunit B alpha isoform OS=Mus musculus OX=10090 GN=Ppp2r2a PE=1 SV=1	0	FALSE	61.95	48	16	17	10	447	51.7	6.2	53.07	16					71978	ENSMUSG00000022052.8	Ppp2r2a	14	mRNA surveillance pathway; Chagas disease (American trypanosomiasis); Dopaminergic synapse; Hippo signaling pathway; Sphingolipid signaling pathway; Hepatitis C; PI3K-Akt signaling pathway; AMPK signaling pathway; Tight junction; Adrenergic signaling in cardiomyocytes	Glycogen Metabolism; IL-6 signaling Pathway; Wnt Signaling Pathway and Pluripotency	Nonsense Mediated Decay (NMD) enhanced by the Exon Junction Complex (EJC); Cyclin A/B1/B2 associated events during G2/M transition; Initiation of Nuclear Envelope Reformation	26	1.139	1.175	1.112	1.059	1.031		669.2	48.2		49.4	50.9	48.2	45.9	44.7	43.4	Not Found	High	High	Not Found	High	High	High	High	High	High	1
FALSE	High	Master Protein	Q00993	Tyrosine-protein kinase receptor UFO OS=Mus musculus OX=10090 GN=Axl PE=1 SV=2	0	FALSE	61.869	27	18	19	18	888	98.1	5.74	50.25	18				Pf00041, Pf00047, Pf00069, Pf07679, Pf07714, Pf13895, Pf13927	26362	ENSMUSG00000002602.16	Axl	7	EGFR tyrosine kinase inhibitor resistance		VEGFA-VEGFR2 Pathway	5	1.027	0.943	0.943	0.933	0.987			60.6	292.5	113.9	104.6	104.5	103.5	109.5	110.9	Not Found	Not Found	High	High	High	High	High	High	High	High	1
FALSE	High	Master Protein	P38060	Hydroxymethylglutaryl-CoA lyase, mitochondrial OS=Mus musculus OX=10090 GN=Hmgcl PE=1 SV=2	0	FALSE	61.862	51	11	14	11	325	34.2	8.41	45.23	11				Pf00682	15356	ENSMUSG00000028672.13	Hmgcl	4	Valine, leucine and isoleucine degradation; Metabolic pathways; Butanoate metabolism; Synthesis and degradation of ketone bodies; Peroxisome	Synthesis and Degradation of Ketone Bodies	Synthesis of Ketone Bodies	10	1.021	1.023	1.045	0.99	1.119			177.9	55.6	126.3	126.5	129.2	122.4	138.4	123.7	Not Found	Not Found	High	High	High	High	High	High	High	High	1
FALSE	High	Master Protein	Q9WU56	tRNA pseudouridine synthase A OS=Mus musculus OX=10090 GN=Pus1 PE=1 SV=2	0	FALSE	61.854	43	15	20	15	423	47.5	8.9	57.01	15				Pf01416	56361	ENSMUSG00000029507.16	Pus1	5				0	1.068	1.086	1.078	1.079	0.993			142.7	167.9	116.8	118.8	117.9	118	108.6	109.4	Not Found	Not Found	High	High	High	High	High	High	High	High	1
FALSE	High	Master Protein	Q8CI32	BAG family molecular chaperone regulator 5 OS=Mus musculus OX=10090 GN=Bag5 PE=1 SV=1	0	FALSE	61.852	36	13	14	13	447	50.9	6.05	41.91	13				Pf02179	70369	ENSMUSG00000049792.6	Bag5	12				0	0.979	0.979	0.949	1.025	0.903			37.6	197.7	128.3	128.4	124.3	134.3	118.3	131.1	Not Found	Not Found	High	High	High	High	High	High	High	High	1
FALSE	High	Master Protein	Q9DCJ5	NADH dehydrogenase [ubiquinone] 1 alpha subcomplex subunit 8 OS=Mus musculus OX=10090 GN=Ndufa8 PE=1 SV=3	0	FALSE	61.833	67	9	15	9	172	20	8.46	48.46	9				Pf06747	68375	ENSMUSG00000026895.7	Ndufa8	2	Metabolic pathways; Huntington's disease; Non-alcoholic fatty liver disease (NAFLD); Oxidative phosphorylation; Parkinson's disease; Alzheimer's disease	Oxidative phosphorylation; Electron Transport Chain	Complex I biogenesis	13	0.833	0.87	0.97	0.904	1.09			68.3	134.7	117.1	122.4	136.5	127.1	153.2	140.6	Not Found	Not Found	High	High	High	High	High	High	High	High	1	Met-loss [N-Term]
FALSE	High	Master Protein	O09061	Proteasome subunit beta type-1 OS=Mus musculus OX=10090 GN=Psmb1 PE=1 SV=1	0	FALSE	61.79	54	9	19	9	240	26.4	7.81	60.15	9				Pf00227	19170	ENSMUSG00000014769.9	Psmb1	17	Proteasome	Proteasome Degradation	The role of GTSE1 in G2/M progression after G2 checkpoint; CDT1 association with the CDC6:ORC:origin complex; Ubiquitin Mediated Degradation of Phosphorylated Cdc25A; RUNX1 regulates transcription of genes involved in differentiation of HSCs; Degradation of beta-catenin by the destruction complex; Autodegradation of the E3 ubiquitin ligase COP1; UCH proteinases; MAPK6/MAPK4 signaling; SCF-beta-TrCP mediated degradation of Emi1; CDK-mediated phosphorylation and removal of Cdc6; Separation of Sister Chromatids; SCF(Skp2)-mediated degradation of p27/p21; GLI3 is processed to GLI3R by the proteasome; Ub-specific processing proteases; Regulation of ornithine decarboxylase (ODC); Activation of NF-kappaB in B cells; Degradation of GLI1 by the proteasome; FCERI mediated NF-kB activation; Cdc20:Phospho-APC/C mediated degradation of Cyclin A; Hedgehog ligand biogenesis; Neutrophil degranulation; Downstream TCR signaling; Autodegradation of Cdh1 by Cdh1:APC/C; Regulation of RAS by GAPs; Interleukin-1 family signaling; Asymmetric localization of PCP proteins; G2/M Checkpoints; APC/C:Cdh1 mediated degradation of Cdc20 and other APC/C:Cdh1 targeted proteins in late mitosis/early G1; Regulation of PTEN stability and activity; Ubiquitin-dependent degradation of Cyclin D1; NIK-->noncanonical NF-kB signaling; Removal of licensing factors from origins; M/G1 Transition; Interleukin-20 family signaling; Regulation of RUNX2 expression and activity; Cross-presentation of soluble exogenous antigens (endosomes); ABC-family proteins mediated transport; APC/C:Cdc20 mediated degradation of Securin; Regulation of DNA replication; Dectin-1 mediated noncanonical NF-kB signaling; Antigen processing: Ubiquitination & Proteasome degradation; Orc1 removal from chromatin; Oxygen-dependent proline hydroxylation of Hypoxia-inducible Factor Alpha; AUF1 (hnRNP D0) binds and destabilizes mRNA; Regulation of RUNX3 expression and activity; Hedgehog 'on' state; FBXL7 down-regulates AURKA during mitotic entry and in early mitosis; Degradation of DVL; Degradation of AXIN	128	1.058	1.026	0.987	0.969	0.953			97.5	293.4	107.5	104.3	100.3	98.5	96.9	101.6	Not Found	Not Found	High	High	High	High	High	High	High	High	1
FALSE	High	Master Protein	P16110	Galectin-3 OS=Mus musculus OX=10090 GN=Lgals3 PE=1 SV=3	0	FALSE	61.785	36	10	27	10	264	27.5	8.38	88.95	10				Pf00337	16854		Lgals3	14				0	1.174	1.139	1.181	1.125	1.098			134.2	75.7	138.1	133.9	138.9	132.3	129.2	117.6	Not Found	Not Found	High	High	High	High	High	High	High	High	1
FALSE	High	Master Protein	Q920A7	AFG3-like protein 1 OS=Mus musculus OX=10090 GN=Afg3l1 PE=1 SV=2	0	FALSE	61.738	27	16	17	12	789	87	8.85	47.42	16				Pf00004, Pf01434, Pf05496, Pf06068, Pf07724, Pf07728, Pf13191, Pf13401	114896	ENSMUSG00000031967.15	Afg3l1	8		mRNA processing		1	1.066	1.22	1.118	1.196	1.178			49.2		149.5	171.1	156.8	167.8	165.3	140.3	Not Found	Not Found	High	Not Found	High	High	High	High	High	High	1
FALSE	High	Master Protein	Q9JHQ5	Leucine zipper transcription factor-like protein 1 OS=Mus musculus OX=10090 GN=Lztfl1 PE=1 SV=1	0	FALSE	61.737	52	13	13	13	299	34.8	5.17	44.5	13				Pf15294	93730	ENSMUSG00000025245.14	Lztfl1	9			BBSome-mediated cargo-targeting to cilium	4	1.18	1.163	1.116	1.097	1.067			102.4	150.2	133.2	131.2	126	123.8	120.4	112.9	Not Found	Not Found	High	High	High	High	High	High	High	High	1	Met-loss [N-Term]
FALSE	High	Master Protein	Q04692	SWI/SNF-related matrix-associated actin-dependent regulator of chromatin subfamily A containing DEAD/H box 1 OS=Mus musculus OX=10090 GN=Smarcad1 PE=1 SV=2	0	FALSE	61.704	20	18	18	18	1021	116.4	5.68	51.69	18				Pf00176, Pf00270, Pf00271	13990	ENSMUSG00000029920.9	Smarcad1	6	Signaling pathways regulating pluripotency of stem cells	PluriNetWork		2	0.976	0.978	0.949	0.946	0.922			158.7	86.2	127.7	128	124.1	123.8	120.6	130.8	Not Found	Not Found	High	High	High	High	High	High	High	High	1
FALSE	High	Master Protein	O70503	Very-long-chain 3-oxoacyl-CoA reductase OS=Mus musculus OX=10090 GN=Hsd17b12 PE=1 SV=1	0	FALSE	61.691	41	10	13	10	312	34.7	9.52	50.08	10				Pf00106, Pf02719, Pf08659, Pf13460	56348	ENSMUSG00000027195.10	Hsd17b12	2	Fatty acid metabolism; Steroid hormone biosynthesis; Metabolic pathways; Fatty acid elongation; Biosynthesis of unsaturated fatty acids		Synthesis of very long-chain fatty acyl-CoAs	10	0.858	0.892	0.893	0.96	1.092			106.1	162.7	110.2	114.5	114.7	123.2	140.2	128.4	Not Found	Not Found	High	High	High	High	High	High	High	High	1
FALSE	High	Master Protein	P14901	Heme oxygenase 1 OS=Mus musculus OX=10090 GN=Hmox1 PE=1 SV=1	0	FALSE	61.653	37	7	16	7	289	32.9	6.54	53.36	7				Pf01126	15368	ENSMUSG00000005413.8	Hmox1	8	Mineral absorption; HIF-1 signaling pathway; Porphyrin and chlorophyll metabolism	Keap1-Nrf2; Lung fibrosis; Oxidative Stress	Heme degradation; Iron uptake and transport	11	0.622	0.532	0.761	0.905	1.058			29.4	130.7	107.2	91.6	131	155.8	182.1	172.2	Not Found	Not Found	High	High	High	High	High	High	High	High	1
FALSE	High	Master Protein	P49722	Proteasome subunit alpha type-2 OS=Mus musculus OX=10090 GN=Psma2 PE=1 SV=3	0	FALSE	61.635	56	8	20	8	234	25.9	7.43	58.49	8				Pf00227, Pf10584	19166	ENSMUSG00000015671.10	Psma2	13	Proteasome	Proteasome Degradation	The role of GTSE1 in G2/M progression after G2 checkpoint; CDT1 association with the CDC6:ORC:origin complex; Ubiquitin Mediated Degradation of Phosphorylated Cdc25A; RUNX1 regulates transcription of genes involved in differentiation of HSCs; Degradation of beta-catenin by the destruction complex; Autodegradation of the E3 ubiquitin ligase COP1; UCH proteinases; MAPK6/MAPK4 signaling; SCF-beta-TrCP mediated degradation of Emi1; CDK-mediated phosphorylation and removal of Cdc6; Separation of Sister Chromatids; SCF(Skp2)-mediated degradation of p27/p21; GLI3 is processed to GLI3R by the proteasome; Ub-specific processing proteases; Regulation of ornithine decarboxylase (ODC); Activation of NF-kappaB in B cells; Degradation of GLI1 by the proteasome; FCERI mediated NF-kB activation; Cdc20:Phospho-APC/C mediated degradation of Cyclin A; Hedgehog ligand biogenesis; Neutrophil degranulation; Downstream TCR signaling; Autodegradation of Cdh1 by Cdh1:APC/C; Regulation of RAS by GAPs; Interleukin-1 family signaling; Asymmetric localization of PCP proteins; G2/M Checkpoints; APC/C:Cdh1 mediated degradation of Cdc20 and other APC/C:Cdh1 targeted proteins in late mitosis/early G1; Regulation of PTEN stability and activity; Ubiquitin-dependent degradation of Cyclin D1; NIK-->noncanonical NF-kB signaling; Removal of licensing factors from origins; M/G1 Transition; Interleukin-20 family signaling; Regulation of RUNX2 expression and activity; Cross-presentation of soluble exogenous antigens (endosomes); ABC-family proteins mediated transport; APC/C:Cdc20 mediated degradation of Securin; Regulation of DNA replication; Dectin-1 mediated noncanonical NF-kB signaling; Antigen processing: Ubiquitination & Proteasome degradation; Orc1 removal from chromatin; Oxygen-dependent proline hydroxylation of Hypoxia-inducible Factor Alpha; AUF1 (hnRNP D0) binds and destabilizes mRNA; Regulation of RUNX3 expression and activity; Hedgehog 'on' state; FBXL7 down-regulates AURKA during mitotic entry and in early mitosis; Degradation of DVL; Degradation of AXIN	128	1.069	1.058	1.016	1.001	0.953			127.6	132.8	129.7	128.3	123.2	121.4	115.6	121.3	Not Found	Not Found	High	High	High	High	High	High	High	High	1
FALSE	High	Master Protein	O55098	Serine/threonine-protein kinase 10 OS=Mus musculus OX=10090 GN=Stk10 PE=1 SV=2	0	FALSE	61.607	20	20	23	18	966	111.8	7.15	58.72	20				Pf00069, Pf02463, Pf04111, Pf07714, Pf12128, Pf12474, Pf13868, Pf13904	20868	ENSMUSG00000020272.8	Stk10	11			Neutrophil degranulation	3	0.909	0.983	0.958	1	0.997		595.7	32.4	88.7	44	47.6	46.4	48.5	48.3	48.4	Not Found	High	High	High	High	High	High	High	High	High	1
FALSE	High	Master Protein	Q8R3C0	Mini-chromosome maintenance complex-binding protein OS=Mus musculus OX=10090 GN=Mcmbp PE=1 SV=1	0	FALSE	61.582	26	15	16	15	642	72.8	5.66	54.4	15				Pf09739, Pf13615	210711	ENSMUSG00000048170.14	Mcmbp	7				0	1.199	1.119	1.082	1.049	0.987			84.9	195.3	134.1	125.1	121	117.3	110.4	111.8	Not Found	Not Found	High	High	High	High	High	High	High	High	1
FALSE	High	Master Protein	P70288	Histone deacetylase 2 OS=Mus musculus OX=10090 GN=Hdac2 PE=1 SV=1	0	FALSE	61.572	35	14	19	9	488	55.3	5.91	60.08	14				Pf00850	15182		Hdac2	10	Epstein-Barr virus infection; Huntington's disease; Transcriptional misregulation in cancer; Notch signaling pathway; Thyroid hormone signaling pathway; Cell cycle; Pathways in cancer; Alcoholism; Viral carcinogenesis; Chronic myeloid leukemia; Longevity regulating pathway - multiple species	Estrogen signaling; PluriNetWork; TNF-alpha NF-kB Signaling Pathway; Delta-Notch Signaling Pathway; Notch Signaling Pathway; Histone modifications	Mus musculus biological processes; NoRC negatively regulates rRNA expression	19	1.032	1.032	1.002	1.007	1.024		640.4	53.7	23.8	47.7	47.8	46.4	46.6	47.4	46.3	Not Found	High	High	High	High	High	High	High	High	High	1
FALSE	High	Master Protein	P97494	Glutamate--cysteine ligase catalytic subunit OS=Mus musculus OX=10090 GN=Gclc PE=1 SV=4	0	FALSE	61.542	36	18	19	18	637	72.5	5.9	49.89	18				Pf03074	14629	ENSMUSG00000032350.9	Gclc	9	Glutathione metabolism; Metabolic pathways; Cysteine and methionine metabolism	Keap1-Nrf2; Glutathione metabolism; One carbon metabolism and related pathways; Oxidative Stress; Glutathione and one carbon metabolism	Glutathione synthesis and recycling	13	1.284	1.243	1.139	1.128	1.016			30.4	396.6	108.1	104.6	95.8	94.9	85.5	84.1	Not Found	Not Found	High	High	High	High	High	High	High	High	1
FALSE	High	Master Protein	Q8CIG8	Protein arginine N-methyltransferase 5 OS=Mus musculus OX=10090 GN=Prmt5 PE=1 SV=3	0	FALSE	61.542	33	16	17	16	637	72.6	6.42	50.17	16				Pf02475, Pf05185, Pf13659	27374		Prmt5	14	RNA transport			1	1.019	1.041	1.014	1.016	0.894			75.9	331	101	103.2	100.5	100.7	88.6	99.1	Not Found	Not Found	High	High	High	High	High	High	High	High	1
FALSE	High	Master Protein	O35855	Branched-chain-amino-acid aminotransferase, mitochondrial OS=Mus musculus OX=10090 GN=Bcat2 PE=1 SV=2	0	FALSE	61.536	35	14	18	14	393	44.1	8.29	57.4	14				Pf01063	12036	ENSMUSG00000030826.19	Bcat2	7	Valine, leucine and isoleucine degradation; Metabolic pathways; Biosynthesis of amino acids; 2-Oxocarboxylic acid metabolism; Cysteine and methionine metabolism; Valine, leucine and isoleucine biosynthesis; Pantothenate and CoA biosynthesis		Branched-chain amino acid catabolism	10	0.962	1.01	1.008	1.03	1.065			118.3	121.6	120.3	126.4	126.1	128.9	133.2	125.1	Not Found	Not Found	High	High	High	High	High	High	High	High	1
FALSE	High	Master Protein	Q9Z1G3	V-type proton ATPase subunit C 1 OS=Mus musculus OX=10090 GN=Atp6v1c1 PE=1 SV=4	0	FALSE	61.533	45	19	24	19	382	43.9	7.46	69.6	19				Pf03223	66335	ENSMUSG00000022295.7	Atp6v1c1	15	mTOR signaling pathway; Rheumatoid arthritis; Metabolic pathways; Phagosome; Oxidative phosphorylation; Synaptic vesicle cycle; Collecting duct acid secretion		Ion channel transport; ROS, RNS production in phagocytes; Transferrin endocytosis and recycling; Insulin receptor recycling	18	1.012	0.935	0.959	0.954	1.005			178.4	43.6	134.3	124	127.2	126.6	133.3	132.7	Not Found	Not Found	High	High	High	High	High	High	High	High	1
FALSE	High	Master Protein	Q61792	LIM and SH3 domain protein 1 OS=Mus musculus OX=10090 GN=Lasp1 PE=1 SV=1	0	FALSE	61.526	43	11	28	11	263	30	7.05	93.22	11				Pf00018, Pf00412, Pf00880, Pf07653, Pf14604	16796	ENSMUSG00000038366.15	Lasp1	11				0	1.069	1.074	1.027	1.022	0.986			146	136.6	124.2	124.7	119.2	118.7	114.4	116.1	Not Found	Not Found	High	High	High	High	High	High	High	High	1
FALSE	High	Master Protein	Q9CXW2	28S ribosomal protein S22, mitochondrial OS=Mus musculus OX=10090 GN=Mrps22 PE=1 SV=1	0	FALSE	61.518	55	16	22	16	359	41.2	8.56	64.7	16				Pf10245	64655	ENSMUSG00000032459.9	Mrps22	9			Mitochondrial translation termination; Mitochondrial translation elongation	5	1.001	1.019	1.065	1.012	1.099			88.2	118.3	128.1	130.5	136.4	129.6	140.8	128	Not Found	Not Found	High	High	High	High	High	High	High	High	1
FALSE	High	Master Protein	Q9CYA6	Zinc finger CCHC domain-containing protein 8 OS=Mus musculus OX=10090 GN=Zcchc8 PE=1 SV=3	0	FALSE	61.506	27	16	19	16	709	78	4.73	55.18	16				Pf00098, Pf04046	70650	ENSMUSG00000029427.11	Zcchc8	5				0	0.994	0.984	0.973	0.965	1.053			195.6		134	132.6	131.2	130	141.9	134.7	Not Found	Not Found	High	High	High	High	High	High	High	High	1
FALSE	High	Master Protein	A2A6A1	G patch domain-containing protein 8 OS=Mus musculus OX=10090 GN=Gpatch8 PE=1 SV=1	0	FALSE	61.436	13	15	15	15	1505	164.9	7.64	44.16	15				Pf12171, Pf13868	237943	ENSMUSG00000034621.14	Gpatch8	11				0	1.019	1.005	1	1.002	1.045			53.3	204.8	124.5	122.8	122.2	122.4	127.7	122.2	Not Found	Not Found	High	High	High	High	High	High	High	High	1
FALSE	High	Master Protein	Q99M87	DnaJ homolog subfamily A member 3, mitochondrial OS=Mus musculus OX=10090 GN=Dnaja3 PE=1 SV=1	0	FALSE	61.425	37	12	16	12	480	52.4	9.22	48.81	12				Pf00226, Pf00684, Pf01556	83945	ENSMUSG00000004069.16	Dnaja3	16	Viral carcinogenesis			1	1.007	1.054	1.085	1.03	1.111			94.8	124.3	125	131	134.8	127.9	138	124.2	Not Found	Not Found	High	High	High	High	High	High	High	High	1
FALSE	High	Master Protein	P00761 SWISS-PROT:P00761	Trypsin - Sus scrofa (Pig).	0	TRUE	61.402	45	8	50	7	231	24.4	7.18	161.9	8												0	0.958	0.938	0.936	0.97	0.919			137	128.3	123.1	120.5	120.2	124.5	118	128.4	Not Found	Not Found	High	High	High	High	High	High	High	High	1
FALSE	High	Master Protein	Q3THE2	Myosin regulatory light chain 12B OS=Mus musculus OX=10090 GN=Myl12b PE=1 SV=2	0	FALSE	61.272	66	10	31	10	172	19.8	4.84	78.69	10				Pf00036, Pf13202, Pf13405, Pf13833	67938	ENSMUSG00000034868.8	Myl12b	17	Leukocyte transendothelial migration; Regulation of actin cytoskeleton; Focal adhesion; Platelet activation; Tight junction		RHO GTPases activate PAKs; Smooth Muscle Contraction	11	0.857	0.929	0.886	0.953	0.927			117.3	42.6	129.7	140.6	134.1	144.2	140.2	151.3	Not Found	Not Found	High	High	High	High	High	High	High	High	1
FALSE	High	Master Protein	Q9Z129	ATP-dependent DNA helicase Q1 OS=Mus musculus OX=10090 GN=Recql PE=1 SV=2	0	FALSE	61.265	25	17	18	17	648	72.4	8.34	52.1	17				Pf00270, Pf00271, Pf04851, Pf09382	19691	ENSMUSG00000030243.16	Recql	6				0	1.078	1.144	1.083	1.057	0.951			95.1	280.8	106.6	113.1	107.1	104.5	94.1	98.9	Not Found	Not Found	High	High	High	High	High	High	High	High	1
FALSE	High	Master Protein	Q9CYI4	Putative RNA-binding protein Luc7-like 1 OS=Mus musculus OX=10090 GN=Luc7l PE=1 SV=2	0	FALSE	61.247	36	12	16	7	371	43.9	9.88	56.26	12				Pf03194	66978	ENSMUSG00000024188.15	Luc7l	17				0	1.119	1.046	1.03	1	1.02			137.7	63.1	143.9	134.5	132.5	128.6	131.1	128.6	Not Found	Not Found	High	High	High	High	High	High	High	High	1
