## Supplemental 1 for "Standard Flow Multiplexed Proteomics (SFloMPro) – An Accessible and Cost-Effective Alternative to NanoLC Workflows" (part 2 of 3)

### Sheet: SFloMPro_TMTQuanOutput (continued)
Checked	Protein FDR Confidence: Combined	Master	Accession	Description	Exp. q-value: Combined	Contaminant	Sum PEP Score	Coverage [%]	# Peptides	# PSMs	# Unique Peptides	# AAs	MW [kDa]	calc. pI	Score Sequest HT: Sequest HT	# Peptides (by Search Engine): Sequest HT	Biological Process	Cellular Component	Molecular Function	Pfam IDs	Entrez Gene ID	Ensembl Gene ID	Gene Symbol	Chromosome	KEGG Pathways	WikiPathways	Reactome Pathways	# Protein Pathway Groups	Abundance Ratio: (F2, 128C) / (F2, 131)	Abundance Ratio: (F2, 129N) / (F2, 131)	Abundance Ratio: (F2, 129C) / (F2, 131)	Abundance Ratio: (F2, 130N) / (F2, 131)	Abundance Ratio: (F2, 130C) / (F2, 131)	Abundances (Grouped): F2, 126	Abundances (Grouped): F2, 127N	Abundances (Grouped): F2, 127C	Abundances (Grouped): F2, 128N	Abundances (Grouped): F2, 128C	Abundances (Grouped): F2, 129N	Abundances (Grouped): F2, 129C	Abundances (Grouped): F2, 130N	Abundances (Grouped): F2, 130C	Abundances (Grouped): F2, 131	Found in Sample: [S11] F2: 126, Sample	Found in Sample: [S12] F2: 127N, Sample	Found in Sample: [S13] F2: 127C, Sample	Found in Sample: [S14] F2: 128N, Sample	Found in Sample: [S15] F2: 128C, Sample	Found in Sample: [S16] F2: 129N, Sample	Found in Sample: [S17] F2: 129C, Sample	Found in Sample: [S18] F2: 130N, Sample	Found in Sample: [S19] F2: 130C, Sample	Found in Sample: [S20] F2: 131, Sample	# Protein Groups	Modifications
FALSE	High	Master Protein	Q8K1E0	Syntaxin-5 OS=Mus musculus OX=10090 GN=Stx5 PE=1 SV=3	0	FALSE	61.239	42	12	14	12	355	39.7	8.92	51.04	12				Pf00804, Pf05739	56389	ENSMUSG00000010110.17	Stx5a	19	SNARE interactions in vesicular transport		COPI-mediated anterograde transport; COPII (Coat Protein 2) Mediated Vesicle Transport; Cargo concentration in the ER; Intra-Golgi traffic	13	1.022	0.985	1.025	0.987	1.02			147.1		144.3	139.2	144.7	139.4	144.1	141.2	Not Found	Not Found	High	Not Found	High	High	High	High	High	High	1
FALSE	High	Master Protein	Q61810	Latent-transforming growth factor beta-binding protein 3 OS=Mus musculus OX=10090 GN=Ltbp3 PE=1 SV=3	0	FALSE	61.222	14	14	15	14	1268	135.6	6.21	42.4	14				Pf00683, Pf07645, Pf12662	16998		Ltbp3	19				0	0.623	0.617	0.679	0.732	0.878			28.2	279.1	95.3	94.4	103.8	112	134.3	152.9	Not Found	Not Found	High	High	High	High	High	High	High	High	1
FALSE	High	Master Protein	Q3U0V2	Tumor necrosis factor receptor type 1-associated DEATH domain protein OS=Mus musculus OX=10090 GN=Tradd PE=1 SV=1	0	FALSE	61.166	44	11	12	11	310	34.6	5.2	42.57	11				Pf00531, Pf09034	71609; 105242493	ENSMUSG00000031887.13	Tradd; LOC105242493	8	TNF signaling pathway; Epstein-Barr virus infection; RIG-I-like receptor signaling pathway; Tuberculosis; Sphingolipid signaling pathway; Hepatitis C; Adipocytokine signaling pathway; NF-kappa B signaling pathway; Viral carcinogenesis; Apoptosis	EBV LMP1 signaling; Apoptosis; TNF-alpha NF-kB Signaling Pathway; p38 MAPK Signaling Pathway	Dimerization of procaspase-8; TNFR1-induced NFkappaB signaling pathway; Regulation by c-FLIP; CASP8 activity is inhibited; Regulation of TNFR1 signaling; TNFR1-induced proapoptotic signaling	30	1.206	1.221	1.152	1.213	0.986			95.5	261.3	114.4	115.8	109.3	115.1	93.6	94.9	Not Found	Not Found	High	High	High	High	High	High	High	High	1
FALSE	High	Master Protein	Q8R480	Nuclear pore complex protein Nup85 OS=Mus musculus OX=10090 GN=Nup85 PE=1 SV=1	0	FALSE	61.128	27	14	17	14	656	74.7	5.57	56.12	14				Pf07575	445007	ENSMUSG00000020739.11	Nup85	11	RNA transport		Transcriptional regulation by small RNAs; SUMOylation of RNA binding proteins; snRNP Assembly; SUMOylation of chromatin organization proteins; Resolution of Sister Chromatid Cohesion; Amplification of signal from unattached kinetochores via a MAD2 inhibitory signal; Separation of Sister Chromatids; RHO GTPases Activate Formins; Nuclear Pore Complex (NPC) Disassembly; Regulation of Glucokinase by Glucokinase Regulatory Protein; Transport of Mature mRNA derived from an Intron-Containing Transcript; SUMOylation of DNA damage response and repair proteins; SUMOylation of DNA replication proteins	42	1.03	1.005	1.039	1.008	1.055			127.6	135.2	123.8	120.7	124.8	121.1	126.7	120.1	Not Found	Not Found	High	High	High	High	High	High	High	High	1
FALSE	High	Master Protein	Q99LC3	NADH dehydrogenase [ubiquinone] 1 alpha subcomplex subunit 10, mitochondrial OS=Mus musculus OX=10090 GN=Ndufa10 PE=1 SV=1	0	FALSE	61.098	47	13	16	13	355	40.6	7.78	50.36	13				Pf01712, Pf02223	67273	ENSMUSG00000026260.12	Ndufa10	1	Metabolic pathways; Huntington's disease; Non-alcoholic fatty liver disease (NAFLD); Oxidative phosphorylation; Parkinson's disease; Alzheimer's disease	Oxidative phosphorylation; Electron Transport Chain	Complex I biogenesis	13	0.902	0.907	0.962	0.919	1.056			93.7	48.7	134.6	135.4	143.6	137.1	157.6	149.2	Not Found	Not Found	High	High	High	High	High	High	High	High	1
FALSE	High	Master Protein	P62911	60S ribosomal protein L32 OS=Mus musculus OX=10090 GN=Rpl32 PE=1 SV=2	0	FALSE	61.072	59	10	28	10	135	15.9	11.33	81.72	10				Pf01655	19951; 652989	ENSMUSG00000057841.5	Rpl32; Rpl32p	6; X	Ribosome	Cytoplasmic Ribosomal Proteins; mRNA processing	L13a-mediated translational silencing of Ceruloplasmin expression; Nonsense Mediated Decay (NMD) independent of the Exon Junction Complex (EJC); Nonsense Mediated Decay (NMD) enhanced by the Exon Junction Complex (EJC); GTP hydrolysis and joining of the 60S ribosomal subunit; Formation of a pool of free 40S subunits; Major pathway of rRNA processing in the nucleolus and cytosol; SRP-dependent cotranslational protein targeting to membrane	18	0.987	0.967	1.073	0.987	1.046			147.8	102	122.1	119.7	132.9	122.2	129.5	123.8	Not Found	Not Found	High	High	High	High	High	High	High	High	1	Met-loss [N-Term]
FALSE	High	Master Protein	P97449	Aminopeptidase N OS=Mus musculus OX=10090 GN=Anpep PE=1 SV=4	0	FALSE	61.061	24	16	19	16	966	109.6	5.9	39.81	16				Pf01433, Pf11838, Pf13485	16790	ENSMUSG00000039062.15	Anpep	7	Glutathione metabolism; Metabolic pathways; Renin-angiotensin system; Hematopoietic cell lineage	Glutathione metabolism; Glutathione and one carbon metabolism	Neutrophil degranulation	9	0.803	0.805	0.794	0.806	0.92			57.7	267.4	105.6	106	104.5	106.1	121.1	131.6	Not Found	Not Found	High	High	High	High	High	High	High	High	1
FALSE	High	Master Protein	P24668	Cation-dependent mannose-6-phosphate receptor OS=Mus musculus OX=10090 GN=M6pr PE=1 SV=1	0	FALSE	61.014	38	10	16	10	278	31.2	5.39	56.13	10				Pf02157, Pf09451	17113	ENSMUSG00000007458.14	M6pr	6	Lysosome; Phagosome		Retrograde transport at the Trans-Golgi-Network; Cargo recognition for clathrin-mediated endocytosis	8	0.916	0.872	0.928	0.924	1.057			153.6	125.1	116	110.4	117.5	117	133.8	126.7	Not Found	Not Found	High	High	High	High	High	High	High	High	1
FALSE	High	Master Protein	P43883	Perilipin-2 OS=Mus musculus OX=10090 GN=Plin2 PE=1 SV=2	0	FALSE	60.987	40	15	16	15	425	46.6	6.87	51.28	15				Pf03036	11520	ENSMUSG00000028494.12	Plin2	4	PPAR signaling pathway	Adipogenesis genes		2	0.812	0.656	0.666	0.585	0.813			171.8	55.3	138.5	111.9	113.6	99.8	138.6	170.6	Not Found	Not Found	High	High	High	High	High	High	High	High	1
FALSE	High	Master Protein	P62242	40S ribosomal protein S8 OS=Mus musculus OX=10090 GN=Rps8 PE=1 SV=2	0	FALSE	60.928	58	11	32	11	208	24.2	10.32	117.11	11				Pf01201	20116; 100040298	ENSMUSG00000047675.15	Rps8; Gm15501	4; 7	Ribosome	Cytoplasmic Ribosomal Proteins	L13a-mediated translational silencing of Ceruloplasmin expression; Nonsense Mediated Decay (NMD) independent of the Exon Junction Complex (EJC); Nonsense Mediated Decay (NMD) enhanced by the Exon Junction Complex (EJC); Ribosomal scanning and start codon recognition; GTP hydrolysis and joining of the 60S ribosomal subunit; Formation of a pool of free 40S subunits; SRP-dependent cotranslational protein targeting to membrane; Formation of the ternary complex, and subsequently, the 43S complex; Translation initiation complex formation	18	1.038	1.065	1.157	1.016	1.073			80.9	190.4	119.1	122.2	132.8	116.6	123.2	114.8	Not Found	Not Found	High	High	High	High	High	High	High	High	1
FALSE	High	Master Protein	Q99L04	Dehydrogenase/reductase SDR family member 1 OS=Mus musculus OX=10090 GN=Dhrs1 PE=1 SV=1	0	FALSE	60.914	52	13	17	13	313	34	8.35	57.01	13				Pf00106, Pf08659, Pf13460, Pf13561	52585	ENSMUSG00000002332.15	Dhrs1	14				0	1.038	0.956	1.05	1.005	1.098			92.5	145.4	128.7	118.6	130.2	124.5	136.1	124	Not Found	Not Found	High	High	High	High	High	High	High	High	1
FALSE	High	Master Protein	Q9QZE7	Translin-associated protein X OS=Mus musculus OX=10090 GN=Tsnax PE=1 SV=1	0	FALSE	60.877	53	11	14	11	290	32.9	6.55	48.68	11				Pf01997	53424	ENSMUSG00000056820.7	Tsnax	8			Small interfering RNA (siRNA) biogenesis	3	1.108	1.075	1.029	1.022	0.966			145.5	199.3	117.1	113.5	108.8	108	102.1	105.7	Not Found	Not Found	High	High	High	High	High	High	High	High	1
FALSE	High	Master Protein	Q9CWG8	Protein arginine methyltransferase NDUFAF7, mitochondrial OS=Mus musculus OX=10090 GN=Ndufaf7 PE=1 SV=4	0	FALSE	60.868	36	11	12	11	436	48.4	6.95	46.33	11				Pf02636	73694	ENSMUSG00000024082.4	2410091C18Rik; Ndufaf7	17			Complex I biogenesis	5	0.985	0.999	1.021	1.034	1.058			65	267.1	107.9	109.5	111.9	113.2	115.9	109.6	Not Found	Not Found	High	High	High	High	High	High	High	High	1
FALSE	High	Master Protein	Q99MR8	Methylcrotonoyl-CoA carboxylase subunit alpha, mitochondrial OS=Mus musculus OX=10090 GN=Mccc1 PE=1 SV=2	0	FALSE	60.868	25	13	13	13	717	79.3	7.83	42.74	13				Pf00289, Pf00364, Pf01071, Pf02222, Pf02785, Pf02786, Pf07478, Pf13533, Pf13535, Pf15632	72039	ENSMUSG00000027709.9	Mccc1	3	Valine, leucine and isoleucine degradation; Metabolic pathways		Biotin transport and metabolism; Branched-chain amino acid catabolism	8	0.894	0.963	0.976	0.972	1.077			59.1	265.3	102.7	110.6	112.1	111.6	123.7	114.8	Not Found	Not Found	High	High	High	High	High	High	High	High	1
FALSE	High	Master Protein	Q9WUM5	Succinate--CoA ligase [ADP/GDP-forming] subunit alpha, mitochondrial OS=Mus musculus OX=10090 GN=Suclg1 PE=1 SV=4	0	FALSE	60.845	37	10	19	10	346	36.1	9.39	64.05	10				Pf00549, Pf02629, Pf13607	56451	ENSMUSG00000052738.14	Suclg1	6	Citrate cycle (TCA cycle); Metabolic pathways; Propanoate metabolism; Carbon metabolism	TCA Cycle	Citric acid cycle (TCA cycle)	9	0.948	1.079	0.997	1.099	0.976		494.9	83.9		65.5	74.5	68.8	75.9	67.4	69.1	Not Found	High	High	High	High	High	High	High	High	High	1
FALSE	High	Master Protein	Q8BSL7	ADP-ribosylation factor 2 OS=Mus musculus OX=10090 GN=Arf2 PE=1 SV=2	0	FALSE	60.783	61	9	26	5	181	20.7	6.58	88.83	9				Pf00025, Pf00071, Pf00503, Pf01926, Pf04670, Pf08477, Pf09439	11841	ENSMUSG00000062421.13	Arf2	11				0	1.135	1.09	1.045	1.055	0.973			155.8	137.5	127.3	122.3	117.3	118.4	109.2	112.2	Not Found	Not Found	High	High	High	High	High	High	High	High	1
FALSE	High	Master Protein	Q6NVF4	DNA helicase B OS=Mus musculus OX=10090 GN=Helb PE=1 SV=2	0	FALSE	60.776	18	19	20	19	1074	121.4	5.82	55.39	19				Pf13538, Pf13604	117599	ENSMUSG00000020228.11	Helb	10				0	1.086	1.015	1.046	1.02	0.969			34.9	289.3	119.6	111.8	115.2	112.4	106.7	110.1	Not Found	Not Found	High	High	High	High	High	High	High	High	1
FALSE	High	Master Protein	P37804	Transgelin OS=Mus musculus OX=10090 GN=Tagln PE=1 SV=3	0	FALSE	60.734	65	14	26	13	201	22.6	8.81	78.61	14				Pf00307, Pf00402	21345	ENSMUSG00000032085.5	Tagln	9				0	0.499	0.486	0.504	0.691	0.824			91.6	141.1	95.6	93.1	96.7	132.4	158	191.7	Not Found	Not Found	High	High	High	High	High	High	High	High	1
FALSE	High	Master Protein	Q9DBP5	UMP-CMP kinase OS=Mus musculus OX=10090 GN=Cmpk1 PE=1 SV=1	0	FALSE	60.726	51	9	21	9	196	22.2	5.83	63.08	9				Pf00406, Pf02223, Pf13207, Pf13238, Pf13671	66588		Cmpk1	4	Metabolic pathways; Pyrimidine metabolism			2	1.423	1.392	1.258	1.292	1.053			168	68.7	146.4	143.2	129.4	132.9	108.3	102.9	Not Found	Not Found	High	High	High	High	High	High	High	High	1
FALSE	High	Master Protein	Q8C079	Striatin-interacting protein 1 OS=Mus musculus OX=10090 GN=Strip1 PE=1 SV=2	0	FALSE	60.726	26	15	16	15	837	95.5	6.25	46.36	15				Pf07923, Pf11882	229707	ENSMUSG00000014601.13	Fam40a; Strip1	3				0	1.007	1.022	1.031	1.027	1.022	607.1	304.3	12.7	22.6	8.8	8.9	9	8.9	8.9	8.7	High	High	High	High	High	High	High	High	High	High	1
FALSE	High	Master Protein	Q9WV60	Glycogen synthase kinase-3 beta OS=Mus musculus OX=10090 GN=Gsk3b PE=1 SV=2	0	FALSE	60.687	51	14	15	11	420	46.7	8.78	43.34	14				Pf00069, Pf01636, Pf07714, Pf14531	56637	ENSMUSG00000022812.13	Gsk3b	16	ErbB signaling pathway; mTOR signaling pathway; Wnt signaling pathway; T cell receptor signaling pathway; Dopaminergic synapse; Prolactin signaling pathway; Focal adhesion; Insulin signaling pathway; Endometrial cancer; Basal cell carcinoma; Epstein-Barr virus infection; Chemokine signaling pathway; Hippo signaling pathway; Breast cancer; Signaling pathways regulating pluripotency of stem cells; Insulin resistance; Melanogenesis; Axon guidance; HTLV-I infection; B cell receptor signaling pathway; Non-alcoholic fatty liver disease (NAFLD); Thyroid hormone signaling pathway; Neurotrophin signaling pathway; Cell cycle; Pathways in cancer; Influenza A; Hepatitis C; Hedgehog signaling pathway; Alzheimer's disease; PI3K-Akt signaling pathway; EGFR tyrosine kinase inhibitor resistance; Colorectal cancer; Measles; Prostate cancer	ErbB signaling pathway; IL-5 Signaling Pathway; MicroRNAs in Cardiomyocyte Hypertrophy; PluriNetWork; Alzheimers Disease; Chemokine signaling pathway; TNF-alpha NF-kB Signaling Pathway; Delta-Notch Signaling Pathway; Focal Adhesion-PI3K-Akt-mTOR-signaling pathway; IL-7 Signaling Pathway; Glycogen Metabolism; ESC Pluripotency Pathways; IL-3 Signaling Pathway; IL-6 signaling Pathway; Wnt Signaling Pathway; Wnt Signaling Pathway NetPath; Insulin Signaling; Wnt Signaling Pathway and Pluripotency; Focal Adhesion	Beta-catenin phosphorylation cascade; Disassembly of the destruction complex and recruitment of AXIN to the membrane; Regulation of HSF1-mediated heat shock response; GLI3 is processed to GLI3R by the proteasome; CRMPs in Sema3A signaling; B-WICH complex positively regulates rRNA expression	74	1.026	1.048	1.041	1.046	1.017			38.8	373.3	97.7	99.7	99.1	99.5	96.8	95.2	Not Found	Not Found	High	High	High	High	High	High	High	High	1
FALSE	High	Master Protein	P47758	Signal recognition particle receptor subunit beta OS=Mus musculus OX=10090 GN=Srprb PE=1 SV=1	0	FALSE	60.644	51	11	11	11	269	29.6	9.28	41.45	11				Pf00009, Pf00025, Pf01926, Pf09439	20818	ENSMUSG00000032553.14	Srprb	9	Protein export			1	0.876	0.922	0.909	0.995	1.087			47.2	406.9	82.6	87	85.7	93.8	102.6	94.3	Not Found	Not Found	High	High	High	High	High	High	High	High	1
FALSE	High	Master Protein	Q8BKX6	Serine/threonine-protein kinase SMG1 OS=Mus musculus OX=10090 GN=Smg1 PE=1 SV=3	0	FALSE	60.614	7	18	18	18	3658	409.5	6.4	39.43	18				Pf00454, Pf02260	233789	ENSMUSG00000030655.15	Smg1	7	mRNA surveillance pathway		Nonsense Mediated Decay (NMD) enhanced by the Exon Junction Complex (EJC)	4	1.075	1.052	0.99	1.044	1.032				564.1	75.7	74	69.7	73.5	72.6	70.4	Not Found	Not Found	High	High	High	High	High	High	High	High	1
FALSE	High	Master Protein	Q3UHD6	Sorting nexin-27 OS=Mus musculus OX=10090 GN=Snx27 PE=1 SV=2	0	FALSE	60.559	33	14	15	14	539	61	6.4	46.85	14				Pf00595, Pf00787, Pf00788, Pf13180	76742	ENSMUSG00000028136.15	Snx27	3				0	0.988	0.927	0.964	0.919	0.92			87.4	304.4	105.1	98.6	102.6	97.8	97.8	106.4	Not Found	Not Found	High	High	High	High	High	High	High	High	1
FALSE	High	Master Protein	Q8R0X7	Sphingosine-1-phosphate lyase 1 OS=Mus musculus OX=10090 GN=Sgpl1 PE=1 SV=1	0	FALSE	60.549	30	16	19	16	568	63.6	9.1	54.74	16				Pf00155, Pf00266, Pf00282, Pf01212, Pf05889	20397	ENSMUSG00000020097.14	Sgpl1	10	Metabolic pathways; Sphingolipid signaling pathway; Sphingolipid metabolism	Kennedy pathway	Sphingolipid de novo biosynthesis	8	0.913	0.948	1.009	1.08	1.172			199		119.5	124	132	141.3	153.4	130.8	Not Found	Not Found	High	Not Found	High	High	High	High	High	High	1
FALSE	High	Master Protein	P55264	Adenosine kinase OS=Mus musculus OX=10090 GN=Adk PE=1 SV=2	0	FALSE	60.526	37	11	23	11	361	40.1	6.21	77.13	11				Pf00294	11534	ENSMUSG00000039197.9	Adk	14	Metabolic pathways; Purine metabolism	Purine metabolism	Purine salvage	7	1.307	1.221	1.209	1.137	1.057			144.5	66.5	148.8	139	137.7	129.5	120.3	113.8	Not Found	Not Found	High	High	High	High	High	High	High	High	1
FALSE	High	Master Protein	Q80WQ2	Protein VAC14 homolog OS=Mus musculus OX=10090 GN=Vac14 PE=1 SV=1	0	FALSE	60.519	27	15	17	15	782	88	6.13	42.58	15				Pf11916, Pf12755, Pf13513	234729	ENSMUSG00000010936.11	Vac14	8	HTLV-I infection; Viral carcinogenesis		Synthesis of PIPs at the early endosome membrane; Synthesis of PIPs at the Golgi membrane; Synthesis of PIPs at the late endosome membrane	9	0.994	0.962	0.942	0.895	0.934			143	253	104.8	101.5	99.3	94.4	98.5	105.5	Not Found	Not Found	High	High	High	High	High	High	High	High	1
FALSE	High	Master Protein	Q61211	Eukaryotic translation initiation factor 2D OS=Mus musculus OX=10090 GN=Eif2d PE=1 SV=3	0	FALSE	60.508	38	16	17	16	570	62.8	8.24	43.67	16				Pf01253	16865	ENSMUSG00000026427.16	Eif2d	1		mRNA processing		1	1.018	0.986	0.979	0.973	0.951			25.8	319.2	112.9	109.3	108.5	107.9	105.5	110.9	Not Found	Not Found	High	High	High	High	High	High	High	High	1
FALSE	High	Master Protein	Q60760	Growth factor receptor-bound protein 10 OS=Mus musculus OX=10090 GN=Grb10 PE=1 SV=2	0	FALSE	60.438	31	15	17	15	621	70.5	9.07	48.81	15				Pf00017, Pf00169, Pf00788, Pf08947	14783		Grb10	11	mTOR signaling pathway	Kit Receptor Signaling Pathway; EGFR1 Signaling Pathway; Insulin Signaling	Signaling by SCF-KIT; RET signaling; IRS activation; Signal attenuation	14	0.862	0.909	0.977	0.973	0.915			77.4	81.1	128.7	135.7	145.8	145.2	136.6	149.3	Not Found	Not Found	High	High	High	High	High	High	High	High	1
FALSE	High	Master Protein	P63085	Mitogen-activated protein kinase 1 OS=Mus musculus OX=10090 GN=Mapk1 PE=1 SV=3	0	FALSE	60.436	42	12	21	9	358	41.2	6.98	68.86	12				Pf00069, Pf01636, Pf07714	26413	ENSMUSG00000063358.15	Mapk1	16	Oxytocin signaling pathway; ErbB signaling pathway; FoxO signaling pathway; Acute myeloid leukemia; AGE-RAGE signaling pathway in diabetic complications; mTOR signaling pathway; Cholinergic synapse; Platinum drug resistance; Chagas disease (American trypanosomiasis); T cell receptor signaling pathway; Phospholipase D signaling pathway; Retrograde endocannabinoid signaling; Regulation of actin cytoskeleton; MAPK signaling pathway; Type II diabetes mellitus; Progesterone-mediated oocyte maturation; Ras signaling pathway; Prolactin signaling pathway; TNF signaling pathway; VEGF signaling pathway; Focal adhesion; NOD-like receptor signaling pathway; Insulin signaling pathway; Endometrial cancer; Long-term potentiation; Toxoplasmosis; Chemokine signaling pathway; Breast cancer; Melanoma; Platelet activation; Signaling pathways regulating pluripotency of stem cells; Tuberculosis; Melanogenesis; Hepatitis B; Axon guidance; Oocyte meiosis; Osteoclast differentiation; Non-small cell lung cancer; Adherens junction; Sphingolipid signaling pathway; B cell receptor signaling pathway; Dorso-ventral axis formation; Glutamatergic synapse; Toll-like receptor signaling pathway; Pertussis; Proteoglycans in cancer; Salmonella infection; Fc gamma R-mediated phagocytosis; Thyroid hormone signaling pathway; Neurotrophin signaling pathway; Long-term depression; cGMP-PKG signaling pathway; TGF-beta signaling pathway; Rap1 signaling pathway; HIF-1 signaling pathway; Pathways in cancer; Influenza A; Hepatitis C; Alzheimer's disease; Alcoholism; Pancreatic cancer; Thyroid cancer; PI3K-Akt signaling pathway; cAMP signaling pathway; Vascular smooth muscle contraction; Renal cell carcinoma; GnRH signaling pathway; Natural killer cell mediated cytotoxicity; Prion diseases; Gap junction; Circadian entrainment; Glioma; Fc epsilon RI signaling pathway; EGFR tyrosine kinase inhibitor resistance; Leishmaniasis; Central carbon metabolism in cancer; Choline metabolism in cancer; Estrogen signaling pathway; Th1 and Th2 cell differentiation; Colorectal cancer; Viral carcinogenesis; Chronic myeloid leukemia; Serotonergic synapse; Adrenergic signaling in cardiomyocytes; Prostate cancer; Endocrine resistance; Bladder cancer; Aldosterone-regulated sodium reabsorption; Apoptosis	IL-9 Signaling Pathway; EBV LMP1 signaling; Estrogen signaling; Hypothetical Network for Drug Addiction; EPO Receptor Signaling; ErbB signaling pathway; IL-5 Signaling Pathway; MicroRNAs in Cardiomyocyte Hypertrophy; PluriNetWork; Signaling of Hepatocyte Growth Factor Receptor; Heart Development; Alzheimers Disease; Chemokine signaling pathway; Spinal Cord Injury; MAPK Cascade; Delta-Notch Signaling Pathway; Focal Adhesion-PI3K-Akt-mTOR-signaling pathway; IL-7 Signaling Pathway; ESC Pluripotency Pathways; IL-1 Signaling Pathway; IL-3 Signaling Pathway; IL-6 signaling Pathway; Kit Receptor Signaling Pathway; IL-2 Signaling Pathway; MAPK signaling pathway; Regulation of Actin Cytoskeleton; Wnt Signaling Pathway NetPath; Signal Transduction of S1P Receptor; EGFR1 Signaling Pathway; Integrin-mediated Cell Adhesion; Insulin Signaling; Focal Adhesion	NCAM signaling for neurite out-growth; MAP2K and MAPK activation; Spry regulation of FGF signaling; Signal transduction by L1; FCERI mediated MAPK activation; phospho-PLA2 pathway; Regulation of HSF1-mediated heat shock response; Activated TLR4 signalling; Signaling by GPCR; Neutrophil degranulation; Gastrin-CREB signalling pathway via PKC and MAPK; MAPK1 (ERK2) activation; Recycling pathway of L1; Thrombin signalling through proteinase activated receptors (PARs); RHO GTPases Activate WASPs and WAVEs; Golgi Cisternae Pericentriolar Stack Reorganization; Interleukin-20 family signaling; RSK activation; Regulation of actin dynamics for phagocytic cup formation; Activation of the AP-1 family of transcription factors; Growth hormone receptor signaling; PI5P, PP2A and IER3 Regulate PI3K/AKT Signaling; Oxidative Stress Induced Senescence; Senescence-Associated Secretory Phenotype (SASP); Oncogene Induced Senescence; ERKs are inactivated; Negative feedback regulation of MAPK pathway	221	1.23	1.186	1.125	1.141	1			139.4	83	143.2	138	130.9	132.8	116.4	116.4	Not Found	Not Found	High	High	High	High	High	High	High	High	1
FALSE	High	Master Protein	Q9CQG2	U6 small nuclear RNA (adenine-(43)-N(6))-methyltransferase OS=Mus musculus OX=10090 GN=Mettl16 PE=1 SV=1	0	FALSE	60.432	32	13	15	13	553	62.3	7.36	50.27	13				Pf05971	67493	ENSMUSG00000010554.14	Mettl16	11				0	0.984	0.968	0.995	0.933	0.945			44.2	342.7	103.5	101.9	104.8	98.2	99.5	105.3	Not Found	Not Found	High	High	High	High	High	High	High	High	1
FALSE	High	Master Protein	Q9D824	Pre-mRNA 3'-end-processing factor FIP1 OS=Mus musculus OX=10090 GN=Fip1l1 PE=1 SV=1	0	FALSE	60.365	36	14	16	14	581	64.9	5.77	51.96	14				Pf05182	66899	ENSMUSG00000029227.15	Fip1l1	5	mRNA surveillance pathway		mRNA Splicing - Major Pathway; mRNA 3'-end processing; Processing of Intronless Pre-mRNAs; Cleavage of Growing Transcript in the Termination Region	12	1.057	1.105	1.068	1.125	1.002			92.5	220.1	114.2	119.5	115.5	121.6	108.4	108.1	Not Found	Not Found	High	High	High	High	High	High	High	High	1
FALSE	High	Master Protein	Q922P9	Putative oxidoreductase GLYR1 OS=Mus musculus OX=10090 GN=Glyr1 PE=1 SV=1	0	FALSE	60.325	32	13	17	13	546	59.7	9.22	42.02	13				Pf00855, Pf02737, Pf03446, Pf03807, Pf14833	74022	ENSMUSG00000022536.13	Glyr1	16				0	1.087	1.195	1.072	1.108	1.077			143.8	140.7	118.9	130.7	117.3	121.3	117.8	109.4	Not Found	Not Found	High	High	High	High	High	High	High	High	1
FALSE	High	Master Protein	Q9CQQ7	ATP synthase F(0) complex subunit B1, mitochondrial OS=Mus musculus OX=10090 GN=Atp5f1 PE=1 SV=1	0	FALSE	60.292	43	13	22	13	256	28.9	9.06	70.4	13				Pf05405	11950	ENSMUSG00000000563.17	Atp5f1	3	Metabolic pathways; Huntington's disease; Oxidative phosphorylation; Parkinson's disease; Alzheimer's disease	Oxidative phosphorylation; Electron Transport Chain	Cristae formation; Formation of ATP by chemiosmotic coupling	14	1.097	1.259	1.286	1.324	1.161			147	134	110.7	127.1	129.7	133.5	117.1	100.9	Not Found	Not Found	High	High	High	High	High	High	High	High	1
FALSE	High	Master Protein	Q99K70	Ras-related GTP-binding protein C OS=Mus musculus OX=10090 GN=Rragc PE=1 SV=1	0	FALSE	60.283	34	10	10	10	398	44.1	5.1	42.34	10				Pf00025, Pf04670	54170	ENSMUSG00000028646.16	Rragc	4	mTOR signaling pathway		Regulation of PTEN gene transcription; mTORC1-mediated signalling; TP53 Regulates Metabolic Genes; Macroautophagy; Energy dependent regulation of mTOR by LKB1-AMPK	16	0.962	0.912	0.917	0.936	0.933			135.2	145.3	122.3	115.9	116.5	119	118.5	127.1	Not Found	Not Found	High	High	High	High	High	High	High	High	1
FALSE	High	Master Protein	P11031	Activated RNA polymerase II transcriptional coactivator p15 OS=Mus musculus OX=10090 GN=Sub1 PE=1 SV=3	0	FALSE	60.221	54	10	21	10	127	14.4	9.6	58.31	10				Pf02229	20024	ENSMUSG00000022205.15	Sub1	15				0	1.134	1.15	1.041	1.071	0.971			152.5	72	138.1	140.1	126.8	130.4	118.2	121.8	Not Found	Not Found	High	High	High	High	High	High	High	High	1
FALSE	High	Master Protein	Q61730	Interleukin-1 receptor accessory protein OS=Mus musculus OX=10090 GN=Il1rap PE=1 SV=1	0	FALSE	60.187	31	18	19	18	570	65.7	7.77	57.56	18				Pf01582, Pf07679, Pf13676, Pf13895, Pf13927	16180	ENSMUSG00000022514.14	Il1rap	16	Cytokine-cytokine receptor interaction; Inflammatory mediator regulation of TRP channels	IL-1 Signaling Pathway	Receptor-type tyrosine-protein phosphatases; PI5P, PP2A and IER3 Regulate PI3K/AKT Signaling; Interleukin-36 pathway; Interleukin-33 signaling	17	0.675	0.657	0.68	0.74	0.883			87.6	143.4	112	109	112.8	122.8	146.6	165.9	Not Found	Not Found	High	High	High	High	High	High	High	High	1
FALSE	High	Master Protein	P70700	DNA-directed RNA polymerase I subunit RPA2 OS=Mus musculus OX=10090 GN=Polr1b PE=1 SV=2	0	FALSE	60.187	17	17	18	17	1135	128.1	7.58	44.97	17				Pf00562, Pf04560, Pf04561, Pf04563, Pf04565, Pf04567, Pf06883	20017	ENSMUSG00000027395.15	Polr1b	2	RNA polymerase; Metabolic pathways; Purine metabolism; Pyrimidine metabolism	Purine metabolism; TNF-alpha NF-kB Signaling Pathway; Eukaryotic Transcription Initiation	RNA Polymerase I Promoter Escape; Mus musculus biological processes; NoRC negatively regulates rRNA expression; RNA Polymerase I Chain Elongation; RNA Polymerase I Transcription Termination; RNA Polymerase I Transcription Initiation; B-WICH complex positively regulates rRNA expression	19	0.838	0.871	0.844	0.898	0.985				397.5	92.9	96.5	93.6	99.5	109.2	110.9	Not Found	Not Found	High	High	High	High	High	High	High	High	1
FALSE	High	Master Protein	Q9D883	Splicing factor U2AF 35 kDa subunit OS=Mus musculus OX=10090 GN=U2af1 PE=1 SV=4	0	FALSE	60.138	54	10	21	10	239	27.8	8.81	71.79	10				Pf00076, Pf00642, Pf13893	108121	ENSMUSG00000061613.12	U2af1	17	Spliceosome	mRNA processing		2	1.008	1.045	1.084	1.005	1.106			128.7	139.5	118.1	122.4	127	117.7	129.5	117.1	Not Found	Not Found	High	High	High	High	High	High	High	High	1
FALSE	High	Master Protein	P68037	Ubiquitin-conjugating enzyme E2 L3 OS=Mus musculus OX=10090 GN=Ube2l3 PE=1 SV=1	0	FALSE	60.105	68	7	23	7	154	17.9	8.51	81.87	7				Pf00179	22195; 100042355	ENSMUSG00000038965.15	Ube2l3; Gm10705	16; 3	Ubiquitin mediated proteolysis; Parkinson's disease	Parkinsons Disease Pathway		3	1.412	1.4	1.251	1.277	1.046			175.9	74.5	143.3	142.1	127	129.5	106.2	101.5	Not Found	Not Found	High	High	High	High	High	High	High	High	1
FALSE	High	Master Protein	Q80TY0	Formin-binding protein 1 OS=Mus musculus OX=10090 GN=Fnbp1 PE=1 SV=2	0	FALSE	60.089	32	18	19	18	616	71.3	5.67	55.33	18				Pf00018, Pf00611, Pf07653, Pf08239, Pf14604	14269	ENSMUSG00000075415.13	Fnbp1	2			Clathrin-mediated endocytosis	3	1.151	1.119	1.091	1.024	0.975			128.4	60.7	146.8	142.6	139.1	130.6	124.3	127.5	Not Found	Not Found	High	High	High	High	High	High	High	High	1
FALSE	High	Master Protein	P70122	Ribosome maturation protein SBDS OS=Mus musculus OX=10090 GN=Sbds PE=1 SV=4	0	FALSE	60.065	61	15	20	15	250	28.8	8.76	65.89	15				Pf01172, Pf09377	66711	ENSMUSG00000025337.10	Sbds	5	Ribosome biogenesis in eukaryotes			1	1.186	1.151	1.162	1.159	1.041			181.2	21	141.2	137.1	138.4	138	124	119.1	Not Found	Not Found	High	High	High	High	High	High	High	High	1
FALSE	High	Master Protein	Q6P9R1	ATP-dependent RNA helicase DDX51 OS=Mus musculus OX=10090 GN=Ddx51 PE=1 SV=1	0	FALSE	60.023	30	14	14	14	639	70.3	9.47	44.19	14				Pf00270, Pf00271	69663	ENSMUSG00000029504.5	Ddx51	5				0	0.89	0.888	0.871	0.91	0.993			67.9	192.7	118.5	118.2	116	121.3	132.3	133.2	Not Found	Not Found	High	High	High	High	High	High	High	High	1
FALSE	High	Master Protein	Q2KN98	Cytospin-A OS=Mus musculus OX=10090 GN=Specc1l PE=1 SV=1	0	FALSE	60.019	18	16	16	15	1118	124.4	5.76	42.92	16				Pf00038, Pf00307, Pf01576, Pf01920, Pf02463, Pf02932, Pf03251, Pf04111, Pf04156, Pf05667, Pf05701, Pf08317, Pf10186, Pf11971, Pf12128, Pf13166	74392	ENSMUSG00000033444.14	Specc1l	10				0	0.89	0.915	0.953	0.985	0.992				145.5	132.6	136.3	142	146.8	147.7	149	Not Found	Not Found	High	High	High	High	High	High	High	High	1
FALSE	High	Master Protein	Q6NZN0	RNA-binding protein 26 OS=Mus musculus OX=10090 GN=Rbm26 PE=1 SV=2	0	FALSE	59.963	16	16	16	15	1012	114.1	9.16	47.89	16				Pf00076, Pf00642, Pf01480, Pf13893, Pf14259	74213		Rbm26	14		mRNA processing		1	0.987	1.037	1.046	1.048	0.987			106.5	171.5	116.8	122.7	123.7	123.9	116.7	118.3	Not Found	Not Found	High	High	High	High	High	High	High	High	1
FALSE	High	Master Protein	P52293	Importin subunit alpha-1 OS=Mus musculus OX=10090 GN=Kpna2 PE=1 SV=2	0	FALSE	59.934	33	12	14	12	529	57.9	5.68	42.92	12				Pf00514, Pf01749, Pf13513, Pf13646	16647	ENSMUSG00000066878.4; ENSMUSG00000018362.14	Kpna2	11; 17	Influenza A	PluriNetWork; TNF-alpha NF-kB Signaling Pathway	Sensing of DNA Double Strand Breaks	7	0.864	0.893	0.839	0.901	1.015			104.3	207.5	107.9	111.5	104.7	112.5	126.8	124.9	Not Found	Not Found	High	High	High	High	High	High	High	High	1
FALSE	High	Master Protein	Q3UHJ0	AP2-associated protein kinase 1 OS=Mus musculus OX=10090 GN=Aak1 PE=1 SV=2	0	FALSE	59.91	19	14	16	12	959	103.3	6.7	52.08	14				Pf00069, Pf07714	269774	ENSMUSG00000057230.13	Aak1	6			Cargo recognition for clathrin-mediated endocytosis	4	1.004	1.032	0.978	0.983	0.921			49.2	211.9	125.3	128.8	122.1	122.8	115	124.8	Not Found	Not Found	High	High	High	High	High	High	High	High	1
FALSE	High	Master Protein	Q60751	Insulin-like growth factor 1 receptor OS=Mus musculus OX=10090 GN=Igf1r PE=1 SV=3	0	FALSE	59.88	15	18	20	16	1373	155.7	5.74	48.84	18				Pf00041, Pf00069, Pf00757, Pf01030, Pf01826, Pf07714, Pf14843	16001		Igf1r	7	FoxO signaling pathway; Endocytosis; mTOR signaling pathway; Progesterone-mediated oocyte maturation; Ras signaling pathway; Ovarian steroidogenesis; Focal adhesion; Breast cancer; Melanoma; Signaling pathways regulating pluripotency of stem cells; Oocyte meiosis; Longevity regulating pathway; Adherens junction; Transcriptional misregulation in cancer; Proteoglycans in cancer; Long-term depression; Rap1 signaling pathway; HIF-1 signaling pathway; Pathways in cancer; PI3K-Akt signaling pathway; AMPK signaling pathway; Glioma; EGFR tyrosine kinase inhibitor resistance; Longevity regulating pathway - multiple species; Prostate cancer; Endocrine resistance	Apoptosis; Endochondral Ossification; MicroRNAs in Cardiomyocyte Hypertrophy; Focal Adhesion-PI3K-Akt-mTOR-signaling pathway; Id Signaling Pathway; Insulin Signaling		32	0.984	1.01	1.034	1.028	1.1				189.4	129.5	133	136.2	135.3	144.8	131.7	Not Found	Not Found	Not Found	High	High	High	High	High	High	High	1
FALSE	High	Master Protein	P35979	60S ribosomal protein L12 OS=Mus musculus OX=10090 GN=Rpl12 PE=1 SV=2	0	FALSE	59.859	68	9	39	9	165	17.8	9.42	144.24	9				Pf00298, Pf03946	269261	ENSMUSG00000038900.17	Rpl12	2	Ribosome	Cytoplasmic Ribosomal Proteins; mRNA processing	L13a-mediated translational silencing of Ceruloplasmin expression; Nonsense Mediated Decay (NMD) independent of the Exon Junction Complex (EJC); Nonsense Mediated Decay (NMD) enhanced by the Exon Junction Complex (EJC); GTP hydrolysis and joining of the 60S ribosomal subunit; Formation of a pool of free 40S subunits; Major pathway of rRNA processing in the nucleolus and cytosol; SRP-dependent cotranslational protein targeting to membrane	18	0.935	0.881	1.026	1.044	1.017			131.4	105.7	120.8	113.9	132.6	135	131.5	129.2	Not Found	Not Found	High	High	High	High	High	High	High	High	1
FALSE	High	Master Protein	P61021	Ras-related protein Rab-5B OS=Mus musculus OX=10090 GN=Rab5b PE=1 SV=1	0	FALSE	59.853	61	9	12	6	215	23.7	8.13	42.97	9				Pf00009, Pf00025, Pf00071, Pf04670, Pf08477	19344	ENSMUSG00000000711.2	Rab5b	10	Endocytosis; Ras signaling pathway; Tuberculosis; Phagosome; Vasopressin-regulated water reabsorption; Amoebiasis		Neutrophil degranulation	9	1.021	1.074	1.082	1.038	1.123					161.1	169.5	170.7	163.8	177.1	157.8	Not Found	Not Found	Not Found	High	High	High	High	High	High	High	1
FALSE	High	Master Protein	Q6P1H6	Ankyrin repeat and LEM domain-containing protein 2 OS=Mus musculus OX=10090 GN=Ankle2 PE=1 SV=2	0	FALSE	59.81	23	17	17	17	964	106.1	7.37	47.2	17				Pf00023, Pf12796, Pf13637, Pf13857	71782	ENSMUSG00000029501.14	Ankle2	5			Initiation of Nuclear Envelope Reformation	7	0.923	0.955	0.976	1.026	1.012			107.4	138.6	118.1	122.2	124.9	131.3	129.5	128	Not Found	Not Found	High	High	High	High	High	High	High	High	1
FALSE	High	Master Protein	Q9QUI0	Transforming protein RhoA OS=Mus musculus OX=10090 GN=Rhoa PE=1 SV=1	0	FALSE	59.714	72	11	25	4	193	21.8	6.1	75.02	11				Pf00025, Pf00071, Pf08477	11848	ENSMUSG00000007815.13	Rhoa	9	Oxytocin signaling pathway; Leukocyte transendothelial migration; Endocytosis; mTOR signaling pathway; Wnt signaling pathway; T cell receptor signaling pathway; Phospholipase D signaling pathway; Regulation of actin cytoskeleton; Pancreatic secretion; MicroRNAs in cancer; Ras signaling pathway; Focal adhesion; NOD-like receptor signaling pathway; Chemokine signaling pathway; Platelet activation; Tuberculosis; Axon guidance; Adherens junction; Sphingolipid signaling pathway; Pertussis; Proteoglycans in cancer; Neurotrophin signaling pathway; cGMP-PKG signaling pathway; TGF-beta signaling pathway; Rap1 signaling pathway; Pathways in cancer; cAMP signaling pathway; Vascular smooth muscle contraction; Tight junction; Colorectal cancer; Viral carcinogenesis; Bacterial invasion of epithelial cells	MicroRNAs in Cardiomyocyte Hypertrophy; Chemokine signaling pathway; G Protein Signaling Pathways; Spinal Cord Injury; G13 Signaling Pathway; Wnt Signaling in Kidney Disease; Wnt Signaling Pathway; Alpha6-Beta4 Integrin Signaling Pathway; Regulation of Actin Cytoskeleton; Wnt Signaling Pathway NetPath; Wnt Signaling Pathway and Pluripotency; Focal Adhesion	RHO GTPases activate KTN1; PCP/CE pathway; Ovarian tumor domain proteases; ERBB2 Regulates Cell Motility; G beta:gamma signalling through PI3Kgamma; RHO GTPases Activate Rhotekin and Rhophilins; Sema4D induced cell migration and growth-cone collapse; PTK6 Regulates RHO GTPases, RAS GTPase and MAP kinases; Rho GTPase cycle; Sema4D mediated inhibition of cell attachment and migration; GPVI-mediated activation cascade; EPHB-mediated forward signaling; EPHA-mediated growth cone collapse; RHO GTPases activate PKNs; SLIT2:ROBO1 increases RHOA activity; VEGFA-VEGFR2 Pathway; TGF-beta receptor signaling in EMT (epithelial to mesenchymal transition); RHO GTPases activate CIT; Neutrophil degranulation; Axonal growth stimulation; Axonal growth inhibition (RHOA activation); RHO GTPases Activate ROCKs; RHO GTPases Activate Formins; G alpha (12/13) signalling events; PI3K/AKT activation	101	1.363	1.479	1.442	1.318	1.262			148.7	92.7	131.5	142.7	139.1	127.2	121.7	96.5	Not Found	Not Found	High	High	High	High	High	High	High	High	1
FALSE	High	Master Protein	P49817	Caveolin-1 OS=Mus musculus OX=10090 GN=Cav1 PE=1 SV=1	0	FALSE	59.687	46	8	27	8	178	20.5	6.02	84.46	8				Pf01146	12389	ENSMUSG00000007655.16	Cav1	6	Endocytosis; Focal adhesion; Proteoglycans in cancer; Viral myocarditis; Bacterial invasion of epithelial cells	TNF-alpha NF-kB Signaling Pathway; EGFR1 Signaling Pathway; Integrin-mediated Cell Adhesion; Focal Adhesion	NOSTRIN mediated eNOS trafficking; Disassembly of the destruction complex and recruitment of AXIN to the membrane; Basigin interactions; eNOS activation	21	0.967	1.087	1.093	1.112	1.17			133.1	30.8	125.8	141.3	142.1	144.6	152.1	130	Not Found	Not Found	High	High	High	High	High	High	High	High	1
FALSE	High	Master Protein	P35821	Tyrosine-protein phosphatase non-receptor type 1 OS=Mus musculus OX=10090 GN=Ptpn1 PE=1 SV=2	0	FALSE	59.678	36	13	15	13	432	49.6	6.16	50.34	13				Pf00102, Pf00782	19246	ENSMUSG00000027540.13	Ptpn1	2	Insulin signaling pathway; Insulin resistance; Adherens junction	Insulin Signaling	PTK6 Down-Regulation; Integrin alphaIIb beta3 signaling; Regulation of IFNA signaling; Negative regulation of MET activity; Growth hormone receptor signaling	22	0.846	0.859	0.92	0.97	1.004			74.9	242.5	103.1	104.7	112.2	118.3	122.4	121.9	Not Found	Not Found	High	High	High	High	High	High	High	High	1
FALSE	High	Master Protein	P58854	Gamma-tubulin complex component 3 OS=Mus musculus OX=10090 GN=Tubgcp3 PE=1 SV=2	0	FALSE	59.557	20	15	16	15	905	103.4	8.32	46.18	15				Pf04130	259279	ENSMUSG00000000759.14	Tubgcp3	8			Recruitment of NuMA to mitotic centrosomes; Recruitment of mitotic centrosome proteins and complexes	9	0.981	0.998	0.994	1.031	0.928			59.8	269	111	112.9	112.5	116.7	105	113.2	Not Found	Not Found	High	High	High	High	High	High	High	High	1
FALSE	High	Master Protein	Q9D0G0	28S ribosomal protein S30, mitochondrial OS=Mus musculus OX=10090 GN=Mrps30 PE=1 SV=1	0	FALSE	59.545	41	13	16	13	442	49.9	9.38	43.62	13				Pf07147	59054	ENSMUSG00000021731.9	Mrps30	13			Mitochondrial translation termination; Mitochondrial translation elongation	5	0.993	1.072	1.046	1.031	1.038			95.6	217.8	110.4	119.1	116.2	114.6	115.3	111.1	Not Found	Not Found	High	High	High	High	High	High	High	High	1
FALSE	High	Master Protein	Q9QYH6	Melanoma-associated antigen D1 OS=Mus musculus OX=10090 GN=Maged1 PE=1 SV=1	0	FALSE	59.509	22	15	18	15	775	85.6	7.5	55.84	15				Pf00874, Pf01454	94275	ENSMUSG00000025151.16	Maged1	X	Neurotrophin signaling pathway			1	0.933	0.919	0.99	1.013	0.94			146.7	100.3	121.2	119.4	128.6	131.7	122.2	129.9	Not Found	Not Found	High	High	High	High	High	High	High	High	1
FALSE	High	Master Protein	P59279	Ras-related protein Rab-2B OS=Mus musculus OX=10090 GN=Rab2b PE=1 SV=1	0	FALSE	59.492	52	9	17	2	216	24.2	6.68	66.66	9				Pf00025, Pf00071, Pf01926, Pf08477	76338	ENSMUSG00000022159.16	Rab2b	14				0	0.939	0.944	0.929	0.929	1.035				509.3	79.8	80.2	78.9	78.9	87.9	85	Not Found	Not Found	Not Found	High	High	High	High	High	High	High	1
FALSE	High	Master Protein	O70551	SRSF protein kinase 1 OS=Mus musculus OX=10090 GN=Srpk1 PE=1 SV=2	0	FALSE	59.491	25	13	17	10	648	73	6.19	50.27	13				Pf00069, Pf07714	20815	ENSMUSG00000004865.15	Srpk1	17	Herpes simplex infection	mRNA processing		2	1.008	1.077	0.976	1.01	0.908			192		136.2	145.6	131.9	136.5	122.6	135.1	Not Found	Not Found	High	Not Found	High	High	High	High	High	High	1
FALSE	High	Master Protein	Q9D0C4	tRNA (guanine(37)-N1)-methyltransferase OS=Mus musculus OX=10090 GN=Trmt5 PE=1 SV=1	0	FALSE	59.414	35	16	17	15	501	56.8	7.91	54.56	16				Pf02475, Pf09445, Pf12847, Pf13659	76357	ENSMUSG00000034442.10	Trmt5	12				0	1.137	1.167	1.101	1.099	1.078			82.8	255	114.4	117.4	110.8	110.6	108.4	100.6	Not Found	Not Found	High	High	High	High	High	High	High	High	1
FALSE	High	Master Protein	P59997	Lysine-specific demethylase 2A OS=Mus musculus OX=10090 GN=Kdm2a PE=1 SV=2	0	FALSE	59.243	16	16	18	16	1161	132.6	7.44	50.35	16				Pf00646, Pf02008, Pf02373, Pf12937, Pf13621	225876		Kdm2a	19				0	0.939	0.968	0.984	0.991	1.003			101.6	204.2	110.7	114.2	116.1	116.9	118.4	118	Not Found	Not Found	High	High	High	High	High	High	High	High	1
FALSE	High	Master Protein	ENSEMBL:ENSBTAP00000024466	(Bos taurus) 44 kDa protein	0	TRUE	59.236	32	8	15	1	401	43.9	5.35	54.74	8												0	0.287	0.467	0.693	0.786	1.036				128.4	58.6	95.3	141.5	160.4	211.6	204.2	Not Found	Not Found	Not Found	High	High	High	High	High	High	High	1
FALSE	High	Master Protein	Q91YT7	YTH domain-containing family protein 2 OS=Mus musculus OX=10090 GN=Ythdf2 PE=1 SV=1	0	FALSE	59.18	24	13	17	9	579	62.2	8.79	51.71	13				Pf04146	213541	ENSMUSG00000040025.17	Ythdf2	4				0	0.907	0.885	0.906	0.954	0.917			71.3	176.8	122.4	119.5	122.3	128.8	123.8	135	Not Found	Not Found	High	High	High	High	High	High	High	High	1
FALSE	High	Master Protein	Q7TMK6	Protein Hook homolog 2 OS=Mus musculus OX=10090 GN=Hook2 PE=1 SV=3	0	FALSE	59.136	30	19	20	18	716	83.3	5.43	53.88	19				Pf05622	170833	ENSMUSG00000052566.8	Hook2	8				0	0.994	1.046	0.995	0.98	0.973			21.1	229.4	124.4	130.9	124.6	122.6	121.7	125.2	Not Found	Not Found	High	High	High	High	High	High	High	High	1
FALSE	High	Master Protein	Q8BTV2	Cleavage and polyadenylation specificity factor subunit 7 OS=Mus musculus OX=10090 GN=Cpsf7 PE=1 SV=2	0	FALSE	59.082	33	13	22	13	471	52	8	54.4	13				Pf00076, Pf14259	269061	ENSMUSG00000034820.3	Cpsf7	19	mRNA surveillance pathway	mRNA processing	mRNA Splicing - Major Pathway; mRNA 3'-end processing; Processing of Intronless Pre-mRNAs; Cleavage of Growing Transcript in the Termination Region	13	0.996	1.011	1.014	1.016	1.04			100.5	159.2	121.3	123.2	123.6	123.8	126.7	121.8	Not Found	Not Found	High	High	High	High	High	High	High	High	1
FALSE	High	Master Protein	Q60749	KH domain-containing, RNA-binding, signal transduction-associated protein 1 OS=Mus musculus OX=10090 GN=Khdrbs1 PE=1 SV=2	0	FALSE	59.053	31	11	25	11	443	48.3	8.72	77.17	11				Pf00013, Pf13014	20218	ENSMUSG00000028790.13	Khdrbs1	4			PTK6 Regulates Proteins Involved in RNA Processing	4	0.958	1.045	1.007	1.049	1.129			153.3	71.2	120	131	126.2	131.5	141.4	125.3	Not Found	Not Found	High	High	High	High	High	High	High	High	1
FALSE	High	Master Protein	Q8BFZ9	Erlin-2 OS=Mus musculus OX=10090 GN=Erlin2 PE=1 SV=1	0	FALSE	59.036	50	15	19	13	340	37.8	5.5	58.95	15				Pf01145	244373	ENSMUSG00000031483.8	Erlin2	8			ABC-family proteins mediated transport	2	0.91	1.011	0.944	1.006	1.008			147.8	34.3	126.6	140.7	131.3	139.9	140.3	139.1	Not Found	Not Found	High	High	High	High	High	High	High	High	1
FALSE	High	Master Protein	Q9DBN5	Lon protease homolog 2, peroxisomal OS=Mus musculus OX=10090 GN=Lonp2 PE=1 SV=1	0	FALSE	59.029	23	20	22	20	852	94.5	7.23	53.71	20				Pf00004, Pf01202, Pf02190, Pf04124, Pf05362, Pf07726, Pf07728, Pf13191, Pf13541	66887	ENSMUSG00000047866.18	Lonp2	8				0	1.135	1.123	1.147	1.149	1.12			133.3	103.5	129.8	128.4	131.2	131.4	128.1	114.4	Not Found	Not Found	High	High	High	High	High	High	High	High	1
FALSE	High	Master Protein	Q8BH58	TIP41-like protein OS=Mus musculus OX=10090 GN=Tiprl PE=1 SV=1	0	FALSE	58.931	55	12	21	12	271	31.2	5.63	57.7	12				Pf04176	226591	ENSMUSG00000040843.10	Tiprl	1				0	1.204	1.178	1.201	1.099	1.006			170.2	51.3	140.2	137.1	139.8	127.9	117.1	116.4	Not Found	Not Found	High	High	High	High	High	High	High	High	1
FALSE	High	Master Protein	Q61235	Beta-2-syntrophin OS=Mus musculus OX=10090 GN=Sntb2 PE=1 SV=2	0	FALSE	58.927	31	14	15	14	520	56.3	8.69	47.79	14				Pf00169, Pf00595, Pf13180	20650	ENSMUSG00000041308.6	Sntb2	8				0	0.997	1	0.993	0.969	1.06			117.5	205.7	112.1	112.4	111.6	109	119.2	112.4	Not Found	Not Found	High	High	High	High	High	High	High	High	1
FALSE	High	Master Protein	Q9JKC8	AP-3 complex subunit mu-1 OS=Mus musculus OX=10090 GN=Ap3m1 PE=1 SV=1	0	FALSE	58.927	51	16	20	13	418	46.9	6.93	50.48	16				Pf00928, Pf01217	55946	ENSMUSG00000021824.12	Ap3m1	14	Lysosome			1	1.005	0.985	0.962	0.981	0.871		910.8	14.6	17.6	9.9	9.7	9.4	9.6	8.5	9.8	Not Found	High	High	High	High	High	High	High	High	High	1
FALSE	High	Master Protein	P70362	Ubiquitin recognition factor in ER-associated degradation protein 1 OS=Mus musculus OX=10090 GN=Ufd1 PE=1 SV=2	0	FALSE	58.912	61	15	17	15	307	34.5	6.7	51.62	15				Pf03152	22230	ENSMUSG00000005262.12	Ufd1l; Ufd1	16	Protein processing in endoplasmic reticulum		Ub-specific processing proteases; Translesion Synthesis by POLH	9	0.967	0.946	0.92	0.929	0.875		552.3	73.8		64.1	62.8	61	61.6	58.1	66.3	Not Found	High	High	High	High	High	High	High	High	High	1	Acetyl [N-Term]
FALSE	High	Master Protein	Q9D8N2	Protein FAM45A OS=Mus musculus OX=10090 GN=Fam45a PE=1 SV=2	0	FALSE	58.871	45	15	18	15	357	40.4	6.47	54.31	15				Pf08616, Pf09794	67894	ENSMUSG00000024993.15	Fam45a	19				0	1.051	1.033	0.998	1.046	0.933			129		151.1	148.4	143.4	150.3	134.1	143.7	Not Found	Not Found	High	Not Found	High	High	High	High	High	High	1
FALSE	High	Master Protein	P63323	40S ribosomal protein S12 OS=Mus musculus OX=10090 GN=Rps12 PE=1 SV=2	0	FALSE	58.805	43	7	32	7	132	14.5	7.24	116.08	7				Pf01248	20042		Rps12	10		Cytoplasmic Ribosomal Proteins		1	1.085	1.058	1.089	1.044	0.976	367.4		83.8	49.7	86.6	84.5	86.9	83.3	77.9	79.8	High	Not Found	High	High	High	High	High	High	High	High	1
FALSE	High	Master Protein	Q8BTY8	Sec1 family domain-containing protein 2 OS=Mus musculus OX=10090 GN=Scfd2 PE=1 SV=1	0	FALSE	58.802	24	13	15	13	684	74.7	6.81	44.19	13				Pf00995	212986	ENSMUSG00000062110.14	Scfd2	5				0	0.99	0.989	1	1.003	0.969			98.7	144.8	125.9	125.7	127.2	127.5	123.2	127.1	Not Found	Not Found	High	High	High	High	High	High	High	High	1
FALSE	High	Master Protein	P62821	Ras-related protein Rab-1A OS=Mus musculus OX=10090 GN=Rab1A PE=1 SV=3	0	FALSE	58.672	70	13	29	7	205	22.7	6.21	91.79	13				Pf00009, Pf00025, Pf00071, Pf01926, Pf04670, Pf08477, Pf09439	19324	ENSMUSG00000020149.17	Rab1; Rab1a	11	Legionellosis		Golgi Cisternae Pericentriolar Stack Reorganization; COPI-mediated anterograde transport; COPI-dependent Golgi-to-ER retrograde traffic; COPII (Coat Protein 2) Mediated Vesicle Transport; RAB GEFs exchange GTP for GDP on RABs; RAB geranylgeranylation	21	0.987	0.947	0.993	0.987	1.06			134.2	53.4	134.2	128.8	135	134.2	144.2	136	Not Found	Not Found	High	High	High	High	High	High	High	High	1
FALSE	High	Master Protein	P57722	Poly(rC)-binding protein 3 OS=Mus musculus OX=10090 GN=Pcbp3 PE=1 SV=3	0	FALSE	58.644	30	10	30	3	371	39.3	7.52	95.45	10				Pf00013, Pf13014	59093	ENSMUSG00000001120.15	Pcbp3	10		mRNA processing		1	1.082	0.986	0.983	0.958	0.99					180.4	164.3	163.9	159.7	165	166.7	Not Found	Not Found	Not Found	High	High	High	High	High	High	High	1
FALSE	High	Master Protein	Q9Z0E6	Guanylate-binding protein 2 OS=Mus musculus OX=10090 GN=Gbp2 PE=1 SV=1	0	FALSE	58.607	29	14	18	14	589	66.7	5.71	55.3	14				Pf02263, Pf02841, Pf05879	14469	ENSMUSG00000028270.12	Gbp2	3	NOD-like receptor signaling pathway			1	1.205	1.312	1.253	1.298	1.05			88.5	68.8	142.7	155.3	148.3	153.6	124.4	118.4	Not Found	Not Found	High	High	High	High	High	High	High	High	1	Met-loss+Acetyl [N-Term]
FALSE	High	Master Protein	Q8BFR4	N-acetylglucosamine-6-sulfatase OS=Mus musculus OX=10090 GN=Gns PE=1 SV=1	0	FALSE	58.564	34	14	23	14	544	61.1	8.24	59.24	14				Pf00884, Pf01663	75612	ENSMUSG00000034707.7	Gns	10	Metabolic pathways; Lysosome; Glycosaminoglycan degradation		Lysosome Vesicle Biogenesis; Neutrophil degranulation; Keratan sulfate degradation	16	0.802	0.765	0.782	0.798	0.957			108.3	165.9	114	108.8	111.2	113.5	136.1	142.2	Not Found	Not Found	High	High	High	High	High	High	High	High	1
FALSE	High	Master Protein	Q8K1N4	Spermatogenesis-associated serine-rich protein 2 OS=Mus musculus OX=10090 GN=Spats2 PE=1 SV=1	0	FALSE	58.559	32	14	16	14	545	58.9	9	47.15	14				Pf07139	72572	ENSMUSG00000051934.4	Spats2	15				0	1.012	0.985	0.993	1.011	0.943			142.8	123.2	124.9	121.6	122.6	124.8	116.5	123.5	Not Found	Not Found	High	High	High	High	High	High	High	High	1
FALSE	High	Master Protein	Q9R0Y5	Adenylate kinase isoenzyme 1 OS=Mus musculus OX=10090 GN=Ak1 PE=1 SV=1	0	FALSE	58.511	76	13	22	13	194	21.5	5.81	64.63	13				Pf00406, Pf13207, Pf13238, Pf13671	11636	ENSMUSG00000026817.14	Ak1	2	Thiamine metabolism; Metabolic pathways; Purine metabolism	Purine metabolism	Interconversion of nucleotide di- and triphosphates	7	1.387	1.269	1.23	1.197	1.026			171.1	98.1	142.6	130.5	126.4	123	105.4	102.8	Not Found	Not Found	High	High	High	High	High	High	High	High	1
FALSE	High	Master Protein	Q91VR2	ATP synthase subunit gamma, mitochondrial OS=Mus musculus OX=10090 GN=Atp5f1c PE=1 SV=1	0	FALSE	58.509	34	11	26	11	298	32.9	9.01	87.21	11				Pf00231	11949	ENSMUSG00000025781.14	Atp5c1	2	Metabolic pathways; Huntington's disease; Oxidative phosphorylation; Parkinson's disease; Alzheimer's disease	Electron Transport Chain	Cristae formation; Formation of ATP by chemiosmotic coupling	13	1.013	0.986	1.095	1.047	1.13			145.2	82.9	124.8	121.4	134.8	128.8	139.1	123.1	Not Found	Not Found	High	High	High	High	High	High	High	High	1
FALSE	High	Master Protein	Q9JMH9	Unconventional myosin-XVIIIa OS=Mus musculus OX=10090 GN=Myo18a PE=1 SV=2	0	FALSE	58.469	10	17	17	17	2050	232.6	6.28	38.61	17				Pf00038, Pf00063, Pf00595, Pf00769, Pf01496, Pf01576, Pf02463, Pf02841, Pf03962, Pf04111, Pf04156, Pf04502, Pf04615, Pf05483, Pf05557, Pf05622, Pf05667, Pf05701, Pf05911, Pf06160, Pf07111, Pf07888, Pf09726, Pf09728, Pf09730, Pf09755, Pf09787, Pf10174, Pf12128, Pf12889, Pf13166, Pf13514, Pf13851, Pf15397	360013	ENSMUSG00000000631.20	Myo18a	11				0	1.078	1.161	1.068	1.068	0.993			53.4	502.6	75.2	80.9	74.5	74.5	69.2	69.7	Not Found	Not Found	High	High	High	High	High	High	High	High	1
FALSE	High	Master Protein	Q61686	Chromobox protein homolog 5 OS=Mus musculus OX=10090 GN=Cbx5 PE=1 SV=1	0	FALSE	58.448	60	10	23	9	191	22.2	5.86	74.63	10				Pf00385, Pf01393	12419	ENSMUSG00000009575.14	Cbx5	15			Factors involved in megakaryocyte development and platelet production	2	1.175	1.09	1.099	1.026	1.067			168.8	82.6	136.3	126.4	127.4	118.9	123.7	115.9	Not Found	Not Found	High	High	High	High	High	High	High	High	1
FALSE	High	Master Protein	Q8C9S4	Coiled-coil domain-containing protein 186 OS=Mus musculus OX=10090 GN=Ccdc186 PE=1 SV=2	0	FALSE	58.399	21	18	18	18	917	104.8	5.53	48.26	18				Pf04111, Pf10498	213993	ENSMUSG00000035173.14	A630007B06Rik; Ccdc186	19				0	0.998	0.936	0.964	0.946	0.917			64	279.8	113.7	106.6	109.8	107.7	104.4	113.9	Not Found	Not Found	High	High	High	High	High	High	High	High	1
FALSE	High	Master Protein	Q03145	Ephrin type-A receptor 2 OS=Mus musculus OX=10090 GN=Epha2 PE=1 SV=3	0	FALSE	58.397	19	16	17	13	977	108.8	6.23	51.3	16				Pf00041, Pf00069, Pf00536, Pf01404, Pf07647, Pf07699, Pf07714, Pf09294, Pf14575	13836	ENSMUSG00000006445.3	Epha2	4	Ras signaling pathway; Axon guidance; Rap1 signaling pathway; PI3K-Akt signaling pathway	Focal Adhesion-PI3K-Akt-mTOR-signaling pathway	EPHA-mediated growth cone collapse; EPH-ephrin mediated repulsion of cells	10	0.619	0.641	0.719	0.865	1.001			24.8	206.2	98.3	101.7	114.1	137.3	158.9	158.7	Not Found	Not Found	High	High	High	High	High	High	High	High	1
FALSE	High	Master Protein	Q9JJK2	LanC-like protein 2 OS=Mus musculus OX=10090 GN=Lancl2 PE=1 SV=1	0	FALSE	58.354	40	13	14	13	450	50.7	7.28	40.74	13				Pf05147	71835	ENSMUSG00000062190.12	Lancl2	6				0	1.224	1.204	1.194	1.139	1.025			34.3	290.7	121.8	119.7	118.8	113.3	101.9	99.5	Not Found	Not Found	High	High	High	High	High	High	High	High	1
FALSE	High	Master Protein	Q921L5	Conserved oligomeric Golgi complex subunit 2 OS=Mus musculus OX=10090 GN=Cog2 PE=1 SV=2	0	FALSE	58.338	26	15	15	15	731	82	6.21	42.52	15				Pf06148, Pf12022	76332	ENSMUSG00000031979.17	Cog2	8			COPI-mediated anterograde transport; Retrograde transport at the Trans-Golgi-Network; Intra-Golgi traffic	11	0.986	0.932	0.945	0.915	0.898			69.6	207.8	125.5	118.7	120.3	116.5	114.3	127.3	Not Found	Not Found	High	High	High	High	High	High	High	High	1
FALSE	High	Master Protein	Q9Z130	Heterogeneous nuclear ribonucleoprotein D-like OS=Mus musculus OX=10090 GN=Hnrnpdl PE=1 SV=1	0	FALSE	58.293	36	12	26	11	301	33.5	7.31	72.4	12				Pf00076, Pf13893, Pf14259	50926		Hnrnpdl; Hnrnpdl1; Hnrpdl	5		mRNA processing		1	0.935	0.975	1.007	1.034	1.07		425.9	77.9	41.1	70.6	73.7	76.1	78.1	80.9	75.6	Not Found	High	High	High	High	High	High	High	High	High	1
FALSE	High	Master Protein	Q3TKY6	Peptidyl-prolyl cis-trans isomerase CWC27 homolog OS=Mus musculus OX=10090 GN=Cwc27 PE=1 SV=1	0	FALSE	58.293	41	14	14	14	469	53.5	5.53	34.39	14				Pf00160	67285	ENSMUSG00000021715.12	Cwc27	13			mRNA Splicing - Major Pathway	4	1.034	1.053	0.99	0.989	0.984			170	99.7	124.8	127.1	119.5	119.4	118.8	120.7	Not Found	Not Found	High	High	High	High	High	High	High	High	1	Met-loss [N-Term]
FALSE	High	Master Protein	P21956	Lactadherin OS=Mus musculus OX=10090 GN=Mfge8 PE=1 SV=3	0	FALSE	58.287	31	11	13	11	463	51.2	6.52	41.4	11				Pf00008, Pf00754	17304	ENSMUSG00000030605.15	Mfge8	7			Regulation of Insulin-like Growth Factor (IGF) transport and uptake by Insulin-like Growth Factor Binding Proteins (IGFBPs); Post-translational protein phosphorylation	4	0.525	0.54	0.7	0.728	0.906			25.9	437.1	64.1	65.9	85.4	88.9	110.6	122.1	Not Found	Not Found	High	High	High	High	High	High	High	High	1
FALSE	High	Master Protein	Q8BIQ5	Cleavage stimulation factor subunit 2 OS=Mus musculus OX=10090 GN=Cstf2 PE=1 SV=2	0	FALSE	58.284	29	13	19	7	580	61.3	6.83	57.85	13				Pf00076, Pf13893, Pf14259, Pf14304, Pf14327	108062	ENSMUSG00000031256.11	Cstf2	X	mRNA surveillance pathway	mRNA processing	mRNA Splicing - Major Pathway; mRNA 3'-end processing; Processing of Intronless Pre-mRNAs; Cleavage of Growing Transcript in the Termination Region	13	1.025	0.983	1.111	0.989	1.121			52.3	263.4	112.7	108	122.1	108.6	123.1	109.9	Not Found	Not Found	High	High	High	High	High	High	High	High	1
FALSE	High	Master Protein	P48024	Eukaryotic translation initiation factor 1 OS=Mus musculus OX=10090 GN=Eif1 PE=1 SV=2	0	FALSE	58.273	76	6	13	2	113	12.7	7.44	53.62	6				Pf01253	20918	ENSMUSG00000035530.13	Eif1	11	RNA transport	Translation Factors		2	0.888	0.808	0.861	0.88	1.036				425.3	93.2	84.8	90.4	92.4	108.8	105	Not Found	Not Found	Not Found	High	High	High	High	High	High	High	1	Met-loss+Acetyl [N-Term]
FALSE	High	Master Protein	Q62101	Serine/threonine-protein kinase D1 OS=Mus musculus OX=10090 GN=Prkd1 PE=1 SV=2	0	FALSE	58.258	16	9	10	7	918	102	6.58	40.35	9				Pf00069, Pf00130, Pf00169, Pf07714, Pf14531	18760	ENSMUSG00000002688.8	Prkd1	12	Rap1 signaling pathway; Aldosterone synthesis and secretion	G Protein Signaling Pathways; Myometrial Relaxation and Contraction Pathways; Wnt Signaling Pathway; Calcium Regulation in the Cardiac Cell; EGFR1 Signaling Pathway; Wnt Signaling Pathway and Pluripotency	Sphingolipid de novo biosynthesis	12	1.131	1.199	1.141	1.127	1.004			76.9	205.5	122.9	130.4	124	122.5	109.1	108.7	Not Found	Not Found	High	High	High	High	High	High	High	High	1
FALSE	High	Master Protein	Q91YS8	Calcium/calmodulin-dependent protein kinase type 1 OS=Mus musculus OX=10090 GN=Camk1 PE=1 SV=1	0	FALSE	58.189	32	10	12	10	374	41.6	5.35	45.93	10				Pf00069, Pf07714, Pf14531	52163	ENSMUSG00000030272.15	Camk1	6	Oxytocin signaling pathway; Aldosterone synthesis and secretion	Calcium Regulation in the Cardiac Cell		3	1.3	1.338	1.21	1.24	1.078			67.9	373.4	101.4	104.3	94.3	96.7	84	78	Not Found	Not Found	High	High	High	High	High	High	High	High	1
FALSE	High	Master Protein	Q921G8	Gamma-tubulin complex component 2 OS=Mus musculus OX=10090 GN=Tubgcp2 PE=1 SV=2	0	FALSE	58.162	19	14	17	14	905	103.2	6.77	44.52	14				Pf04130	74237	ENSMUSG00000025474.9	Tubgcp2	7			Recruitment of NuMA to mitotic centrosomes; Recruitment of mitotic centrosome proteins and complexes	9	1.125	1.072	1.139	1.057	1.021			113.5	88.8	139.9	133.4	141.6	131.5	127	124.3	Not Found	Not Found	High	High	High	High	High	High	High	High	1
FALSE	High	Master Protein	Q8R180	ERO1-like protein alpha OS=Mus musculus OX=10090 GN=Ero1a PE=1 SV=2	0	FALSE	58.146	35	13	17	12	464	54.1	6.54	52	13				Pf04137	50527	ENSMUSG00000021831.8	Ero1l	14	Protein processing in endoplasmic reticulum		Insulin processing; Detoxification of Reactive Oxygen Species	7	1.002	1.027	0.996	1.007	0.98			123.2	139.5	122.9	126	122.1	123.5	120.2	122.6	Not Found	Not Found	High	High	High	High	High	High	High	High	1
FALSE	High	Master Protein	P33434	72 kDa type IV collagenase OS=Mus musculus OX=10090 GN=Mmp2 PE=1 SV=1	0	FALSE	58.128	28	15	16	15	662	74.1	5.53	46.83	15				Pf00040, Pf00045, Pf00413, Pf01471	17390	ENSMUSG00000031740.8	Mmp2	8	Leukocyte transendothelial migration; AGE-RAGE signaling pathway in diabetic complications; Proteoglycans in cancer; Pathways in cancer; GnRH signaling pathway; Estrogen signaling pathway; Endocrine resistance; Bladder cancer	Lung fibrosis; IL-3 Signaling Pathway; Matrix Metalloproteinases	Regulation of Insulin-like Growth Factor (IGF) transport and uptake by Insulin-like Growth Factor Binding Proteins (IGFBPs); Collagen degradation; EPH-ephrin mediated repulsion of cells; Activation of Matrix Metalloproteinases	21	0.898	0.811	0.842	0.842	1.028			61.6	93.6	139.9	126.4	131.2	131.2	160.3	155.8	Not Found	Not Found	High	High	High	High	High	High	High	High	1
FALSE	High	Master Protein	Q9R059	Four and a half LIM domains protein 3 OS=Mus musculus OX=10090 GN=Fhl3 PE=1 SV=2	0	FALSE	58.078	55	12	18	12	289	31.8	6.2	59.96	12				Pf00412	14201	ENSMUSG00000032643.12	Fhl3	4				0	1.024	0.97	0.965	0.97	1.021			139.6	80.1	134.3	127.3	126.5	127.2	133.9	131.1	Not Found	Not Found	High	High	High	High	High	High	High	High	1
FALSE	High	Master Protein	Q8R3G1	Nuclear inhibitor of protein phosphatase 1 OS=Mus musculus OX=10090 GN=Ppp1r8 PE=1 SV=1	0	FALSE	58.071	37	8	9	8	351	38.5	7.37	39.86	8				Pf00498	100336	ENSMUSG00000028882.13	Ppp1r8	4		mRNA processing		1	1.069	1.129	1.026	1.002	0.933			92.6	256.5	112.9	119.3	108.4	105.9	98.6	105.7	Not Found	Not Found	High	High	High	High	High	High	High	High	1
FALSE	High	Master Protein	Q6ZPE2	Myotubularin-related protein 5 OS=Mus musculus OX=10090 GN=Sbf1 PE=1 SV=2	0	FALSE	57.956	11	17	17	17	1867	208.6	7.12	44.05	17				Pf00169, Pf02141, Pf03455, Pf03456, Pf06602, Pf08616, Pf12335, Pf14593, Pf15413	77980	ENSMUSG00000036529.17	Sbf1	15			RAB GEFs exchange GTP for GDP on RABs; Synthesis of PIPs at the ER membrane	9	0.981	0.992	0.945	0.981	0.93			51.5	249.9	117.6	118.8	113.3	117.6	111.5	119.8	Not Found	Not Found	High	High	High	High	High	High	High	High	1
FALSE	High	Master Protein	Q8R323	Replication factor C subunit 3 OS=Mus musculus OX=10090 GN=Rfc3 PE=1 SV=1	0	FALSE	57.93	44	13	15	13	356	40.5	8.38	48.45	13				Pf03215, Pf08542, Pf13177, Pf13401	69263	ENSMUSG00000033970.15	Rfc3	5	DNA replication; Nucleotide excision repair; Mismatch repair	DNA Replication	Termination of translesion DNA synthesis; Polymerase switching on the C-strand of the telomere; Translesion synthesis by POLI; Activation of ATR in response to replication stress; Dual Incision in GG-NER; Translesion synthesis by POLK; Gap-filling DNA repair synthesis and ligation in TC-NER; Polymerase switching; Processing of DNA double-strand break ends; HDR through Single Strand Annealing (SSA); Translesion Synthesis by POLH; Gap-filling DNA repair synthesis and ligation in GG-NER; PCNA-Dependent Long Patch Base Excision Repair; Regulation of TP53 Activity through Phosphorylation; Presynaptic phase of homologous DNA pairing and strand exchange; Recognition of DNA damage by PCNA-containing replication complex; Dual incision in TC-NER; Translesion synthesis by REV1; G2/M DNA damage checkpoint	56	1.254	1.18	1.192	1.133	1.001			54.2	280.3	123.4	116.2	117.3	111.6	98.5	98.4	Not Found	Not Found	High	High	High	High	High	High	High	High	1
FALSE	High	Master Protein	Q61194	Phosphatidylinositol 4-phosphate 3-kinase C2 domain-containing subunit alpha OS=Mus musculus OX=10090 GN=Pik3c2a PE=1 SV=2	0	FALSE	57.873	10	14	14	14	1686	190.6	8.02	41.46	14				Pf00168, Pf00454, Pf00613, Pf00787, Pf00792, Pf00794, Pf04621	18704		Pik3c2a	7	Metabolic pathways; Inositol phosphate metabolism; Phosphatidylinositol signaling system	Focal Adhesion-PI3K-Akt-mTOR-signaling pathway; Regulation of Actin Cytoskeleton; Insulin Signaling		6	0.996	1.013	1.005	0.984	0.963				483.6	86.3	87.7	87.1	85.3	83.4	86.6	Not Found	Not Found	Not Found	High	High	High	High	High	High	High	1
FALSE	High	Master Protein	P98083	SHC-transforming protein 1 OS=Mus musculus OX=10090 GN=Shc1 PE=1 SV=3	0	FALSE	57.872	29	12	14	11	579	62.6	6.54	45.95	12				Pf00017, Pf00640	20416	ENSMUSG00000042626.13	Shc1	3	ErbB signaling pathway; Phospholipase D signaling pathway; MicroRNAs in cancer; Ras signaling pathway; Prolactin signaling pathway; Focal adhesion; Insulin signaling pathway; Chemokine signaling pathway; Breast cancer; Neurotrophin signaling pathway; Alcoholism; Natural killer cell mediated cytotoxicity; Glioma; EGFR tyrosine kinase inhibitor resistance; Estrogen signaling pathway; Chronic myeloid leukemia; Endocrine resistance; Bacterial invasion of epithelial cells	IL-9 Signaling Pathway; EPO Receptor Signaling; IL-5 Signaling Pathway; Chemokine signaling pathway; IL-7 Signaling Pathway; p38 MAPK Signaling Pathway; IL-3 Signaling Pathway; IL-6 signaling Pathway; Kit Receptor Signaling Pathway; IL-2 Signaling Pathway; Alpha6-Beta4 Integrin Signaling Pathway; EGFR1 Signaling Pathway; Integrin-mediated Cell Adhesion; Insulin Signaling; Focal Adhesion	Signal attenuation; MET activates RAS signaling; Interleukin-15 signaling; G beta:gamma signalling through PI3Kgamma; Interleukin receptor SHC signaling; SHC1 events in EGFR signaling; SHC-mediated cascade:FGFR3; Interleukin-20 family signaling; SHC1 events in ERBB4 signaling; RAF/MAP kinase cascade; DAP12 signaling; GPVI-mediated activation cascade; SHC-mediated cascade:FGFR4; FCERI mediated MAPK activation; Tie2 Signaling; SHC1 events in ERBB2 signaling; RET signaling; Antigen activates B Cell Receptor (BCR) leading to generation of second messengers; Signalling to RAS; Role of LAT2/NTAL/LAB on calcium mobilization; SHC-mediated cascade:FGFR2; FCERI mediated Ca+2 mobilization; Integrin alphaIIb beta3 signaling; SHC-mediated cascade:FGFR1; SHC-related events triggered by IGF1R	102	1.01	1.026	0.997	1.017	1.01			60		156.6	159.2	154.6	157.8	156.6	155.1	Not Found	Not Found	High	Not Found	High	High	High	High	High	High	1
FALSE	High	Master Protein	Q9JI13	Something about silencing protein 10 OS=Mus musculus OX=10090 GN=Utp3 PE=1 SV=1	0	FALSE	57.856	26	11	15	11	469	53.4	5.54	45	11				Pf04000, Pf09368	65961	ENSMUSG00000070697.4	Utp3	5			Major pathway of rRNA processing in the nucleolus and cytosol	4	0.918	0.905	0.894	0.963	1.1			104.9	159.8	116.8	115.1	113.7	122.5	139.9	127.2	Not Found	Not Found	High	High	High	High	High	High	High	High	1
FALSE	High	Master Protein	Q8C7V3	U3 small nucleolar RNA-associated protein 15 homolog OS=Mus musculus OX=10090 GN=Utp15 PE=1 SV=1	0	FALSE	57.814	35	17	19	17	528	59.3	8.79	58.48	17				Pf00400, Pf09384	105372	ENSMUSG00000041747.2	Utp15	13	Ribosome biogenesis in eukaryotes		Major pathway of rRNA processing in the nucleolus and cytosol	5	0.969	0.951	0.971	0.968	1.029			135.2	92.5	127.1	124.8	127.4	126.9	135	131.2	Not Found	High	High	High	High	High	High	High	High	High	1
FALSE	High	Master Protein	Q60649	Caseinolytic peptidase B protein homolog OS=Mus musculus OX=10090 GN=Clpb PE=1 SV=1	0	FALSE	57.799	25	15	15	15	677	76	8.51	44.09	15				Pf00004, Pf00023, Pf06309, Pf06414, Pf07724, Pf07728, Pf10431, Pf12796, Pf13401, Pf13606, Pf13637, Pf13857	20480	ENSMUSG00000001829.17	Clpb	7	Longevity regulating pathway - multiple species			1	1.043	1.091	1.076	1.025	1.078			80.2	260.7	108.9	113.9	112.3	107	112.6	104.4	Not Found	Not Found	High	High	High	High	High	High	High	High	1
FALSE	High	Master Protein	P42230	Signal transducer and activator of transcription 5A OS=Mus musculus OX=10090 GN=Stat5a PE=1 SV=1	0	FALSE	57.793	22	14	14	2	793	90.8	6.39	41.37	14				Pf00017, Pf01017, Pf02864, Pf02865	20850	ENSMUSG00000004043.14	Stat5a	11	ErbB signaling pathway; Acute myeloid leukemia; AGE-RAGE signaling pathway in diabetic complications; Prolactin signaling pathway; Jak-STAT signaling pathway; Hepatitis B; HTLV-I infection; Pathways in cancer; Th1 and Th2 cell differentiation; Viral carcinogenesis; Chronic myeloid leukemia; Measles	IL-9 Signaling Pathway; EPO Receptor Signaling; ErbB signaling pathway; IL-5 Signaling Pathway; White fat cell differentiation; IL-7 Signaling Pathway; TYROBP Causal Network; IL-3 Signaling Pathway; IL-6 signaling Pathway; Kit Receptor Signaling Pathway; Adipogenesis genes; IL-2 Signaling Pathway; EGFR1 Signaling Pathway	Signaling by Leptin; Signaling by Leptin; Interleukin-7 signaling; Signaling by SCF-KIT; Mus musculus biological processes; Interleukin-3, 5 and GM-CSF signaling; Interleukin-15 signaling; Downstream signal transduction; Nuclear signaling by ERBB4; Growth hormone receptor signaling	43	1.026	1.087	1.055	0.937	0.965			244.2		127.7	135.3	131.4	116.7	120.2	124.5	Not Found	Not Found	High	Not Found	High	High	High	High	High	High	1
FALSE	High	Master Protein	P24288	Branched-chain-amino-acid aminotransferase, cytosolic OS=Mus musculus OX=10090 GN=Bcat1 PE=1 SV=2	0	FALSE	57.776	35	11	18	11	386	42.8	5.39	54.34	11				Pf01063	12035	ENSMUSG00000030268.17	Bcat1	6	Valine, leucine and isoleucine degradation; Metabolic pathways; Biosynthesis of amino acids; 2-Oxocarboxylic acid metabolism; Cysteine and methionine metabolism; Valine, leucine and isoleucine biosynthesis; Pantothenate and CoA biosynthesis		Branched-chain amino acid catabolism	10	0.944	0.977	0.868	0.965	0.91			140.6	148.4	118.5	122.6	108.9	121.2	114.3	125.5	Not Found	Not Found	High	High	High	High	High	High	High	High	1
FALSE	High	Master Protein	Q9QYJ3	DnaJ homolog subfamily B member 1 OS=Mus musculus OX=10090 GN=Dnajb1 PE=1 SV=3	0	FALSE	57.758	42	14	16	13	340	38.1	8.63	53.04	14				Pf00226, Pf01556	81489	ENSMUSG00000005483.10	Dnajb1	8	Influenza A; Protein processing in endoplasmic reticulum		Attenuation phase; Regulation of HSF1-mediated heat shock response; MAPK6/MAPK4 signaling	11	1.058	1.038	1.099	1.089	1.027			125	199.5	113.2	111.1	117.6	116.6	109.9	107	Not Found	Not Found	High	High	High	High	High	High	High	High	1
FALSE	High	Master Protein	Q9WV54	Acid ceramidase OS=Mus musculus OX=10090 GN=Asah1 PE=1 SV=1	0	FALSE	57.708	33	12	19	12	394	44.6	8.46	52.87	12				Pf02275, Pf15508	11886	ENSMUSG00000031591.14	Asah1	8	Metabolic pathways; Lysosome; Sphingolipid signaling pathway; Sphingolipid metabolism		Neutrophil degranulation; Glycosphingolipid metabolism	11	0.797	0.777	0.837	0.867	0.995			69.8	138.6	119.7	116.6	125.7	130.1	149.4	150.1	Not Found	Not Found	High	High	High	High	High	High	High	High	1
FALSE	High	Master Protein	Q8R1U1	Conserved oligomeric Golgi complex subunit 4 OS=Mus musculus OX=10090 GN=Cog4 PE=1 SV=1	0	FALSE	57.702	24	16	17	16	785	88.6	5.15	45.21	16				Pf08318	102339	ENSMUSG00000031753.16	Cog4	8			COPI-mediated anterograde transport; Retrograde transport at the Trans-Golgi-Network; Intra-Golgi traffic	11	0.93	0.959	0.973	0.948	0.901			85.3	179	119.8	123.6	125.3	122.1	116.1	128.8	Not Found	Not Found	High	High	High	High	High	High	High	High	1
FALSE	High	Master Protein	A2AAY5	SH3 and PX domain-containing protein 2B OS=Mus musculus OX=10090 GN=Sh3pxd2b PE=1 SV=1	0	FALSE	57.7	22	18	19	16	908	101.5	8.66	48.3	18				Pf00018, Pf00787, Pf06347, Pf07653, Pf08239, Pf14604	268396	ENSMUSG00000040711.7	Sh3pxd2b	11				0	0.852	0.872	0.872	0.981	0.922			129.9	92	120.6	123.3	123.4	138.8	130.5	141.5	Not Found	Not Found	High	High	High	High	High	High	High	High	1
FALSE	High	Master Protein	P97314	Cysteine and glycine-rich protein 2 OS=Mus musculus OX=10090 GN=Csrp2 PE=1 SV=3	0	FALSE	57.668	55	9	15	9	193	20.9	8.62	54.71	9				Pf00412	13008	ENSMUSG00000020186.7	Csrp2	10				0	0.814	0.832	0.89	0.905	0.919			126.8	118.1	114.6	117.2	125.4	127.5	129.5	140.9	Not Found	Not Found	High	High	High	High	High	High	High	High	1	Met-loss [N-Term]
FALSE	High	Master Protein	P35831	Tyrosine-protein phosphatase non-receptor type 12 OS=Mus musculus OX=10090 GN=Ptpn12 PE=1 SV=3	0	FALSE	57.648	32	18	18	18	775	86.5	5.99	43.39	18				Pf00102, Pf04560	19248	ENSMUSG00000028771.13	Ptpn12	5		EGFR1 Signaling Pathway	Downregulation of ERBB2 signaling; Signaling by PDGF; EGFR downregulation; SHC1 events in ERBB2 signaling	9	1.006	0.967	0.986	1.019	0.984			103.9	168.1	122.9	118.1	120.4	124.4	120.2	122.1	Not Found	Not Found	High	High	High	High	High	High	High	High	1
FALSE	High	Master Protein	Q99JB8	Protein kinase C and casein kinase II substrate protein 3 OS=Mus musculus OX=10090 GN=Pacsin3 PE=1 SV=1	0	FALSE	57.638	35	13	14	13	424	48.6	6.1	42.92	13				Pf00018, Pf00611, Pf07653, Pf14604	80708	ENSMUSG00000027257.13	Pacsin3	2				0	0.953	0.961	0.957	0.953	0.946			92.5	261.4	106.7	107.6	107.2	106.7	105.9	112	Not Found	Not Found	High	High	High	High	High	High	High	High	1
FALSE	High	Master Protein	P40201	Chromodomain-helicase-DNA-binding protein 1 OS=Mus musculus OX=10090 GN=Chd1 PE=1 SV=3	0	FALSE	57.638	10	15	16	10	1711	196.3	7.37	43.16	15				Pf00176, Pf00271, Pf00385, Pf11496, Pf13907	12648	ENSMUSG00000023852.13	Chd1	17				0	0.903	0.903	0.885	0.928	0.998				507.1	79.3	79.2	77.7	81.4	87.6	87.8	Not Found	Not Found	High	High	High	High	High	High	High	High	1
FALSE	High	Master Protein	Q9JM14	5'(3')-deoxyribonucleotidase, cytosolic type OS=Mus musculus OX=10090 GN=Nt5c PE=1 SV=1	0	FALSE	57.632	59	10	13	10	200	23.1	5.49	44.77	10				Pf06941, Pf13419	50773	ENSMUSG00000020736.12	Nt5c	11	Metabolic pathways; Nicotinate and nicotinamide metabolism; Purine metabolism; Pyrimidine metabolism	Purine metabolism	Purine catabolism; Pyrimidine catabolism	10	1.164	1.289	1.107	1.162	1.008			155.3		146.1	161.8	138.9	145.8	126.5	125.5	Not Found	Not Found	High	High	High	High	High	High	High	High	1
FALSE	High	Master Protein	Q9WVL2	Signal transducer and activator of transcription 2 OS=Mus musculus OX=10090 GN=Stat2 PE=1 SV=1	0	FALSE	57.62	15	13	16	13	923	105.4	5.27	48.36	13				Pf00017, Pf01017, Pf02864, Pf02865, Pf05887, Pf09770, Pf10667, Pf12188	20847		Stat2	10		Type II interferon signaling (IFNG); Chemokine signaling pathway; Adipogenesis genes; EGFR1 Signaling Pathway		4	1.26	1.248	1.166	1.177	1.023			55.6	207	135.1	133.9	125.1	126.3	109.7	107.3	Not Found	Not Found	High	High	High	High	High	High	High	High	1
FALSE	High	Master Protein	Q8VD65	Phosphoinositide 3-kinase regulatory subunit 4 OS=Mus musculus OX=10090 GN=Pik3r4 PE=1 SV=3	0	FALSE	57.598	15	17	19	17	1358	152.5	7.12	46.57	17				Pf00069, Pf00400	75669	ENSMUSG00000032571.14	Pik3r4	9	Autophagy	Focal Adhesion-PI3K-Akt-mTOR-signaling pathway; Regulation of Actin Cytoskeleton; Insulin Signaling; Focal Adhesion	Toll Like Receptor 9 (TLR9) Cascade; PI3K Cascade; Macroautophagy; RHO GTPases Activate NADPH Oxidases; Synthesis of PIPs at the early endosome membrane; Synthesis of PIPs at the Golgi membrane; Synthesis of PIPs at the late endosome membrane	30	1.065	1.038	1.037	1.008	0.929			19.4	477.7	88.1	85.9	85.8	83.5	76.9	82.8	Not Found	Not Found	High	High	High	High	High	High	High	High	1
FALSE	High	Master Protein	P47811	Mitogen-activated protein kinase 14 OS=Mus musculus OX=10090 GN=Mapk14 PE=1 SV=3	0	FALSE	57.576	53	13	14	12	360	41.3	5.88	36.75	13				Pf00069, Pf01636, Pf07714	26416	ENSMUSG00000053436.14	Mapk14	17	FoxO signaling pathway; Leukocyte transendothelial migration; AGE-RAGE signaling pathway in diabetic complications; Chagas disease (American trypanosomiasis); T cell receptor signaling pathway; Retrograde endocannabinoid signaling; MAPK signaling pathway; Dopaminergic synapse; Progesterone-mediated oocyte maturation; Amyotrophic lateral sclerosis (ALS); Prolactin signaling pathway; TNF signaling pathway; VEGF signaling pathway; NOD-like receptor signaling pathway; Toxoplasmosis; Epstein-Barr virus infection; RIG-I-like receptor signaling pathway; Platelet activation; Signaling pathways regulating pluripotency of stem cells; Tuberculosis; Osteoclast differentiation; Sphingolipid signaling pathway; Toll-like receptor signaling pathway; Pertussis; Proteoglycans in cancer; Salmonella infection; Neurotrophin signaling pathway; Rap1 signaling pathway; Influenza A; Hepatitis C; GnRH signaling pathway; Fc epsilon RI signaling pathway; Leishmaniasis; Th1 and Th2 cell differentiation; Adrenergic signaling in cardiomyocytes; Endocrine resistance; Inflammatory mediator regulation of TRP channels	Estrogen signaling; IL-5 Signaling Pathway; MicroRNAs in Cardiomyocyte Hypertrophy; MAPK Cascade; p38 MAPK Signaling Pathway; Parkinsons Disease Pathway; IL-3 Signaling Pathway; IL-6 signaling Pathway; Oxidative Stress; IL-2 Signaling Pathway; MAPK signaling pathway; EGFR1 Signaling Pathway; Insulin Signaling; Toll Like Receptor signaling	Platelet sensitization by LDL; NOD1/2 Signaling Pathway; activated TAK1 mediates p38 MAPK activation; Activation of the AP-1 family of transcription factors; CDO in myogenesis; Activated TLR4 signalling; Oxidative Stress Induced Senescence; VEGFA-VEGFR2 Pathway; Regulation of TP53 Activity through Phosphorylation; Neutrophil degranulation; DSCAM interactions; ADP signalling through P2Y purinoceptor 1; p38MAPK events; ERK/MAPK targets	113	1.087	1.088	1.012	1.023	0.941			152		149.8	150.1	139.5	141	129.7	137.9	Not Found	Not Found	High	Not Found	High	High	High	High	High	High	1
FALSE	High	Master Protein	Q62348	Translin OS=Mus musculus OX=10090 GN=Tsn PE=1 SV=1	0	FALSE	57.56	39	10	17	10	228	26.2	6.44	58.02	10				Pf01997	22099	ENSMUSG00000026374.14	Tsn	1		mRNA processing	Small interfering RNA (siRNA) biogenesis	4	1.064	1.09	1.023	1.036	0.941			126.1	131.6	128.3	131.5	123.3	125	113.5	120.6	Not Found	Not Found	High	High	High	High	High	High	High	High	1
FALSE	High	Master Protein	P47963	60S ribosomal protein L13 OS=Mus musculus OX=10090 GN=Rpl13 PE=1 SV=3	0	FALSE	57.484	45	12	36	12	211	24.3	11.55	112.95	12				Pf01294	270106	ENSMUSG00000000740.12	Rpl13	8	Ribosome	Cytoplasmic Ribosomal Proteins	L13a-mediated translational silencing of Ceruloplasmin expression; Nonsense Mediated Decay (NMD) independent of the Exon Junction Complex (EJC); Nonsense Mediated Decay (NMD) enhanced by the Exon Junction Complex (EJC); GTP hydrolysis and joining of the 60S ribosomal subunit; Formation of a pool of free 40S subunits; Major pathway of rRNA processing in the nucleolus and cytosol; SRP-dependent cotranslational protein targeting to membrane	17	0.891	0.906	0.858	0.926	0.841		537.6	68.6	22.8	61	62	58.7	63.4	57.6	68.4	Not Found	High	High	High	High	High	High	High	High	High	1
FALSE	High	Master Protein	F7BJB9	MORC family CW-type zinc finger protein 3 OS=Mus musculus OX=10090 GN=Morc3 PE=1 SV=1	0	FALSE	57.484	20	16	16	16	942	106.5	5.68	39.69	16				Pf01576, Pf02518, Pf05622, Pf07496, Pf07926, Pf13589	338467	ENSMUSG00000039456.9	Morc3	16				0	0.99	1.008	1.002	0.969	0.93			23.7	400	96.7	98.4	97.9	94.6	90.9	97.7	Not Found	Not Found	High	High	High	High	High	High	High	High	1
FALSE	High	Master Protein	Q8BZR9	Nuclear cap-binding protein subunit 3 OS=Mus musculus OX=10090 GN=Ncbp3 PE=1 SV=1	0	FALSE	57.477	26	12	13	11	615	70	5.8	42.3	12				Pf08675, Pf10309	66874	ENSMUSG00000020783.14	1200014J11Rik; Ncbp3	11				0	0.981	0.982	1.01	1.007	0.99				326.7	110.7	110.7	113.9	113.6	111.6	112.8	Not Found	Not Found	Not Found	High	High	High	High	High	High	High	1
FALSE	High	Master Protein	Q8VE88	Protein FAM114A2 OS=Mus musculus OX=10090 GN=Fam114a2 PE=1 SV=2	0	FALSE	57.455	37	14	18	14	497	54	4.93	47.99	14				Pf05334	67726	ENSMUSG00000020523.14	Fam114a2	11				0	1.084	1.069	1.043	0.987	0.95			75.3	130.9	140.3	138.3	135	127.8	123	129.4	Not Found	Not Found	High	High	High	High	High	High	High	High	1
FALSE	High	Master Protein	Q8C156	Condensin complex subunit 2 OS=Mus musculus OX=10090 GN=Ncaph PE=1 SV=1	0	FALSE	57.36	20	14	14	14	731	82.3	4.96	48.46	14				Pf05786	215387	ENSMUSG00000034906.15	Ncaph	2			Condensation of Prometaphase Chromosomes	5	1.367	1.302	1.334	1.145	1.146			136.5	226	119.5	113.8	116.6	100	100.2	87.4	Not Found	Not Found	High	High	High	High	High	High	High	High	1
FALSE	High	Master Protein	P63328	Serine/threonine-protein phosphatase 2B catalytic subunit alpha isoform OS=Mus musculus OX=10090 GN=Ppp3ca PE=1 SV=1	0	FALSE	57.281	29	11	21	7	521	58.6	5.86	63.39	11				Pf00149	19055	ENSMUSG00000028161.17	Ppp3ca	3	Oxytocin signaling pathway; Wnt signaling pathway; T cell receptor signaling pathway; MAPK signaling pathway; Dopaminergic synapse; Amyotrophic lateral sclerosis (ALS); VEGF signaling pathway; Long-term potentiation; Amphetamine addiction; Tuberculosis; Axon guidance; HTLV-I infection; Oocyte meiosis; Osteoclast differentiation; B cell receptor signaling pathway; Glutamatergic synapse; cGMP-PKG signaling pathway; Calcium signaling pathway; Alzheimer's disease; Natural killer cell mediated cytotoxicity; Renin secretion; Th1 and Th2 cell differentiation; Glucagon signaling pathway	Mitochondrial Gene Expression; MicroRNAs in Cardiomyocyte Hypertrophy; Alzheimers Disease; Serotonin and anxiety; G Protein Signaling Pathways; Spinal Cord Injury; MAPK signaling pathway	Ca2+ pathway; FCERI mediated Ca+2 mobilization; CLEC7A (Dectin-1) induces NFAT activation	41	1.145	1.126	1.116	1.092	1.02			135.6	187.2	119.3	117.4	116.3	113.8	106.3	104.2	Not Found	Not Found	High	High	High	High	High	High	High	High	1
FALSE	High	Master Protein	Q61335	B-cell receptor-associated protein 31 OS=Mus musculus OX=10090 GN=Bcap31 PE=1 SV=4	0	FALSE	57.272	43	13	24	13	245	27.9	8.7	68.86	13				Pf05529	27061	ENSMUSG00000002015.5	Bcap31	X	Protein processing in endoplasmic reticulum		Antigen Presentation: Folding, assembly and peptide loading of class I MHC; Apoptotic cleavage of cellular proteins	9	0.862	0.957	0.993	1.076	1.151			154.1	46.9	114.1	126.6	131.3	142.3	152.3	132.3	Not Found	Not Found	High	High	High	High	High	High	High	High	1
FALSE	High	Master Protein	P49443	Protein phosphatase 1A OS=Mus musculus OX=10090 GN=Ppm1a PE=1 SV=1	0	FALSE	57.255	33	10	11	8	382	42.4	5.36	44.84	10				Pf00481, Pf07830	19042	ENSMUSG00000021096.10	Ppm1a	12	MAPK signaling pathway	MAPK signaling pathway	Downregulation of SMAD2/3:SMAD4 transcriptional activity; Energy dependent regulation of mTOR by LKB1-AMPK	12	1.181	1.182	1.122	1.128	1.01			144.4	66.2	140.8	140.9	133.7	134.5	120.4	119.2	Not Found	Not Found	High	High	High	High	High	High	High	High	1
FALSE	High	Master Protein	Q8CHP8	Glycerol-3-phosphate phosphatase OS=Mus musculus OX=10090 GN=Pgp PE=1 SV=1	0	FALSE	57.248	50	13	17	13	321	34.5	5.35	53.48	13				Pf00702, Pf13242, Pf13344	67078	ENSMUSG00000043445.6	Pgp	17	Metabolic pathways; Carbon metabolism; Glyoxylate and dicarboxylate metabolism			3	1.241	1.242	1.187	1.12	1.058			132.6	33.2	151.1	151.3	144.6	136.4	128.9	121.8	Not Found	Not Found	High	High	High	High	High	High	High	High	1
FALSE	High	Master Protein	Q80XI3	Eukaryotic translation initiation factor 4 gamma 3 OS=Mus musculus OX=10090 GN=Eif4g3 PE=1 SV=2	0	FALSE	57.244	9	15	22	8	1579	174.8	5.53	60.6	15				Pf02020, Pf02847, Pf02854	230861		Eif4g3	4	Viral myocarditis; RNA transport	Translation Factors; mRNA processing		4	0.948	0.93	0.897	0.923	0.917			89.1		153.9	150.8	145.5	149.7	148.8	162.2	Not Found	Not Found	High	Not Found	High	High	High	High	High	High	1
FALSE	High	Master Protein	Q80YR4	E3 ubiquitin-protein ligase ZNF598 OS=Mus musculus OX=10090 GN=Znf598 PE=1 SV=1	0	FALSE	57.238	17	13	13	13	908	99.1	8.34	39.6	13					213753	ENSMUSG00000041130.9	Zfp598	17				0	1.015	1.005	1.034	1.028	0.98			23.8	532.4	74.3	73.6	75.7	75.2	71.7	73.2	Not Found	Not Found	High	High	High	High	High	High	High	High	1
FALSE	High	Master Protein	Q8K124	Pleckstrin homology domain-containing family O member 2 OS=Mus musculus OX=10090 GN=Plekho2 PE=1 SV=1	0	FALSE	57.22	30	13	15	13	495	53.8	5.5	47.84	13				Pf00169, Pf15413	102595	ENSMUSG00000050721.9	Plekho2	9			Neutrophil degranulation	3	0.754	0.714	0.756	0.833	0.948			124.5	133.9	111.7	105.8	112	123.4	140.5	148.2	Not Found	Not Found	High	High	High	High	High	High	High	High	1
FALSE	High	Master Protein	P99026	Proteasome subunit beta type-4 OS=Mus musculus OX=10090 GN=Psmb4 PE=1 SV=1	0	FALSE	57.212	39	7	18	7	264	29.1	5.64	51.35	7				Pf00227	19172	ENSMUSG00000005779.12	Psmb4	3	Proteasome	Proteasome Degradation	The role of GTSE1 in G2/M progression after G2 checkpoint; CDT1 association with the CDC6:ORC:origin complex; Ubiquitin Mediated Degradation of Phosphorylated Cdc25A; RUNX1 regulates transcription of genes involved in differentiation of HSCs; Degradation of beta-catenin by the destruction complex; Autodegradation of the E3 ubiquitin ligase COP1; UCH proteinases; MAPK6/MAPK4 signaling; SCF-beta-TrCP mediated degradation of Emi1; CDK-mediated phosphorylation and removal of Cdc6; Separation of Sister Chromatids; SCF(Skp2)-mediated degradation of p27/p21; GLI3 is processed to GLI3R by the proteasome; Ub-specific processing proteases; Regulation of ornithine decarboxylase (ODC); Activation of NF-kappaB in B cells; FCERI mediated NF-kB activation; Degradation of GLI1 by the proteasome; Cdc20:Phospho-APC/C mediated degradation of Cyclin A; Hedgehog ligand biogenesis; Downstream TCR signaling; Autodegradation of Cdh1 by Cdh1:APC/C; Regulation of RAS by GAPs; Interleukin-1 family signaling; Asymmetric localization of PCP proteins; G2/M Checkpoints; APC/C:Cdh1 mediated degradation of Cdc20 and other APC/C:Cdh1 targeted proteins in late mitosis/early G1; Regulation of PTEN stability and activity; Ubiquitin-dependent degradation of Cyclin D1; NIK-->noncanonical NF-kB signaling; Removal of licensing factors from origins; M/G1 Transition; Interleukin-20 family signaling; Regulation of RUNX2 expression and activity; Cross-presentation of soluble exogenous antigens (endosomes); ABC-family proteins mediated transport; APC/C:Cdc20 mediated degradation of Securin; Regulation of DNA replication; Dectin-1 mediated noncanonical NF-kB signaling; Antigen processing: Ubiquitination & Proteasome degradation; Orc1 removal from chromatin; Oxygen-dependent proline hydroxylation of Hypoxia-inducible Factor Alpha; AUF1 (hnRNP D0) binds and destabilizes mRNA; Regulation of RUNX3 expression and activity; Hedgehog 'on' state; FBXL7 down-regulates AURKA during mitotic entry and in early mitosis; Degradation of DVL; Degradation of AXIN	127	1.07	0.979	0.982	0.942	0.91			183.7		148.4	135.8	136.3	130.7	126.3	138.8	Not Found	Not Found	High	Not Found	High	High	High	High	High	High	1
FALSE	High	Master Protein	Q8CI75	DIS3-like exonuclease 2 OS=Mus musculus OX=10090 GN=Dis3l2 PE=1 SV=1	0	FALSE	57.187	21	17	18	17	870	97.7	5.9	50.46	17				Pf00773	208718	ENSMUSG00000053333.15	Dis3l2	1		mRNA processing		1	1.086	1.051	1.004	1.003	0.979			163.1	54.6	138.7	134.3	128.3	128.1	125.1	127.8	Not Found	Not Found	High	High	High	High	High	High	High	High	1
FALSE	High	Master Protein	P97386	DNA ligase 3 OS=Mus musculus OX=10090 GN=Lig3 PE=1 SV=2	0	FALSE	57.139	16	16	17	16	1015	113	8.98	52.12	16				Pf00533, Pf00645, Pf01068, Pf04675, Pf04679	16882		Lig3	11				0	0.967	1.009	1.005	1.012	1.008			66.4	231.7	113.1	118	117.6	118.4	117.9	117	Not Found	Not Found	High	High	High	High	High	High	High	High	1
FALSE	High	Master Protein	Q9DCS3	Enoyl-[acyl-carrier-protein] reductase, mitochondrial OS=Mus musculus OX=10090 GN=Mecr PE=1 SV=2	0	FALSE	57.092	48	12	14	12	373	40.3	9.07	38.74	12				Pf00107, Pf08240	26922	ENSMUSG00000028910.12	Mecr	4	Fatty acid metabolism; Metabolic pathways; Fatty acid elongation	Fatty Acid Biosynthesis	Beta oxidation of decanoyl-CoA to octanoyl-CoA-CoA	10	0.951	0.963	1.007	0.991	1.047			165.8	93.2	118.2	119.8	125.2	123.3	130.1	124.4	Not Found	Not Found	High	High	High	High	High	High	High	High	1
FALSE	High	Master Protein	Q9CRA5	Golgi phosphoprotein 3 OS=Mus musculus OX=10090 GN=Golph3 PE=1 SV=1	0	FALSE	57.065	47	11	12	9	298	33.7	6.44	45.22	11				Pf05719	66629	ENSMUSG00000022200.7	Golph3	15	Transcriptional misregulation in cancer			1	0.893	0.907	0.913	0.911	0.904			136.1		139.6	141.7	142.7	142.3	141.3	156.3	Not Found	Not Found	High	Not Found	High	High	High	High	High	High	1
FALSE	High	Master Protein	O08579	Emerin OS=Mus musculus OX=10090 GN=Emd PE=1 SV=1	0	FALSE	57.064	39	10	14	10	259	29.4	5.01	54.58	10				Pf03020	13726	ENSMUSG00000001964.14	Emd	X	Hypertrophic cardiomyopathy (HCM); Arrhythmogenic right ventricular cardiomyopathy (ARVC); Dilated cardiomyopathy		Depolymerisation of the Nuclear Lamina; Clearance of Nuclear Envelope Membranes from Chromatin; Initiation of Nuclear Envelope Reformation	14	0.959	0.98	1.078	1.089	1.187		829.3	6.5	22	21.7	22.1	24.4	24.6	26.8	22.6	Not Found	High	High	High	High	High	High	High	High	High	1
FALSE	High	Master Protein	Q9D7G0	Ribose-phosphate pyrophosphokinase 1 OS=Mus musculus OX=10090 GN=Prps1 PE=1 SV=4	0	FALSE	57.031	48	12	14	6	318	34.8	6.98	52.75	12				Pf00156, Pf13793, Pf14572	19139	ENSMUSG00000031432.3	Prps1	X	Metabolic pathways; Biosynthesis of amino acids; Purine metabolism; Pentose phosphate pathway; Carbon metabolism	Purine metabolism; Nucleotide Metabolism	5-Phosphoribose 1-diphosphate biosynthesis	11	1.121	1.068	1.024	1.027	0.952			203.7	76.6	130.3	124.1	119.1	119.4	110.6	116.3	Not Found	Not Found	High	High	High	High	High	High	High	High	1
FALSE	High	Master Protein	P21981	Protein-glutamine gamma-glutamyltransferase 2 OS=Mus musculus OX=10090 GN=Tgm2 PE=1 SV=4	0	FALSE	56.965	27	16	17	16	686	77	5.1	49.83	16				Pf00868, Pf00927, Pf01841	21817	ENSMUSG00000037820.15	Tgm2	2	Huntington's disease			1	1.039	0.983	0.984	0.986	1.046			50.6	279.5	115.3	109	109.2	109.4	116.1	110.9	Not Found	Not Found	High	High	High	High	High	High	High	High	1
FALSE	High	Master Protein	Q99LP6	GrpE protein homolog 1, mitochondrial OS=Mus musculus OX=10090 GN=Grpel1 PE=1 SV=1	0	FALSE	56.954	49	9	16	9	217	24.3	8.38	60.8	9				Pf01025	17713	ENSMUSG00000029198.3	Grpel1	5				0	0.982	0.967	1.029	0.983	1.107			120.3	73.2	130.6	128.5	136.8	130.7	147.1	132.9	Not Found	Not Found	High	High	High	High	High	High	High	High	1
FALSE	High	Master Protein	P57784	U2 small nuclear ribonucleoprotein A' OS=Mus musculus OX=10090 GN=Snrpa1 PE=1 SV=2	0	FALSE	56.945	54	15	22	15	255	28.3	8.62	60.68	15				Pf12799, Pf13855, Pf14580	68981	ENSMUSG00000030512.13	Snrpa1	7	Spliceosome	mRNA processing	mRNA Splicing - Major Pathway	6	1.012	1.068	1.056	1.03	1.027			131.8	34.8	136.1	143.8	142.1	138.6	138.3	134.6	Not Found	Not Found	High	High	High	High	High	High	High	High	1
FALSE	High	Master Protein	Q91XI1	tRNA-dihydrouridine(47) synthase [NAD(P)(+)]-like OS=Mus musculus OX=10090 GN=Dus3l PE=1 SV=1	0	FALSE	56.911	34	16	17	16	637	71	7.97	41.44	16				Pf01207	224907		Dus3l	17				0	1.137	1.174	1.142	1.116	0.985			141.5	208.6	112.7	116.4	113.2	110.7	97.6	99.2	Not Found	Not Found	High	High	High	High	High	High	High	High	1
FALSE	High	Master Protein	Q80U58	Pumilio homolog 2 OS=Mus musculus OX=10090 GN=Pum2 PE=1 SV=2	0	FALSE	56.846	15	15	16	9	1066	114.2	7.08	48.18	15				Pf00806	80913	ENSMUSG00000020594.14	Pum2	12		mRNA processing		1	1.039	0.977	1.023	0.973	1.004			130.4		150.2	141.3	147.9	140.6	145.2	144.5	Not Found	Not Found	High	Not Found	High	High	High	High	High	High	1
FALSE	High	Master Protein	Q6KAR6	Exocyst complex component 3 OS=Mus musculus OX=10090 GN=Exoc3 PE=1 SV=2	0	FALSE	56.845	23	15	18	15	755	86.4	6.2	51.58	15				Pf06046	211446	ENSMUSG00000034152.5	Exoc3	13	Tight junction		Insulin processing; VxPx cargo-targeting to cilium	8	1.07	1.004	0.99	1.026	0.945			119.1	177.3	124.7	117.1	115.4	119.7	110.1	116.6	Not Found	Not Found	High	High	High	High	High	High	High	High	1
FALSE	High	Master Protein	Q6PFQ7	Ras GTPase-activating protein 4 OS=Mus musculus OX=10090 GN=Rasa4 PE=1 SV=1	0	FALSE	56.837	25	18	19	18	802	90	8	49.79	18				Pf00168, Pf00616, Pf00779	54153	ENSMUSG00000004952.13	Rasa4	5	Ras signaling pathway		Interleukin-20 family signaling; Regulation of RAS by GAPs	10	0.96	0.998	0.992	1.012	0.956			89	197.5	115.7	120.4	119.6	122	115.3	120.6	Not Found	Not Found	High	High	High	High	High	High	High	High	1
FALSE	High	Master Protein	Q6NVE8	WD repeat-containing protein 44 OS=Mus musculus OX=10090 GN=Wdr44 PE=1 SV=1	0	FALSE	56.832	20	13	14	13	915	101.5	5.24	36.36	13				Pf00400	72404	ENSMUSG00000036769.14	Wdr44	X				0	1.108	1.115	1.046	1.019	0.972				354	114.4	115.1	107.9	105.2	100.3	103.2	Not Found	Not Found	Not Found	High	High	High	High	High	High	High	1
FALSE	High	Master Protein	Q9EPC1	Alpha-parvin OS=Mus musculus OX=10090 GN=Parva PE=1 SV=1	0	FALSE	56.831	28	9	12	8	372	42.3	5.95	49.35	9				Pf00307	57342	ENSMUSG00000030770.15	Parva	7	Focal adhesion			1	1.065	1	0.997	0.999	0.933			150.5	43.5	143.2	134.4	134.1	134.4	125.5	134.5	Not Found	Not Found	High	High	High	High	High	High	High	High	1
FALSE	High	Master Protein	Q91VU0	Protein FAM3C OS=Mus musculus OX=10090 GN=Fam3c PE=1 SV=1	0	FALSE	56.815	59	12	22	12	227	24.7	8.29	58.82	12					27999	ENSMUSG00000029672.16	Fam3c	6			Platelet degranulation	4	1.339	1.218	1.294	1.168	1.088			168.4	107.5	136.5	124.1	131.8	119	110.9	101.9	Not Found	Not Found	High	High	High	High	High	High	High	High	1
FALSE	High	Master Protein	Q9D8B3	Charged multivesicular body protein 4b OS=Mus musculus OX=10090 GN=Chmp4b PE=1 SV=2	0	FALSE	56.797	54	12	18	12	224	24.9	4.82	65.56	12				Pf03357	75608	ENSMUSG00000038467.15	Chmp4b	2	Endocytosis		Macroautophagy; Endosomal Sorting Complex Required For Transport (ESCRT)	6	1.107	1.108	1.052	1.07	1.014			152.3	17.9	144.6	144.8	137.4	139.8	132.5	130.6	Not Found	Not Found	High	High	High	High	High	High	High	High	1
FALSE	High	Master Protein	Q61127	NGFI-A-binding protein 2 OS=Mus musculus OX=10090 GN=Nab2 PE=1 SV=2	0	FALSE	56.795	31	13	18	12	525	56.5	6.86	52.81	13				Pf04904, Pf04905	17937	ENSMUSG00000025402.12	Nab2	10				0	1.066	1.002	1.026	1.052	0.967			102.7	113.7	136.6	128.4	131.6	134.9	123.9	128.2	Not Found	Not Found	High	High	High	High	High	High	High	High	1
FALSE	High	Master Protein	Q9D379	Epoxide hydrolase 1 OS=Mus musculus OX=10090 GN=Ephx1 PE=1 SV=2	0	FALSE	56.784	38	16	17	16	455	52.5	8.35	54.22	16				Pf00561, Pf06441, Pf12697	13849	ENSMUSG00000038776.13	Ephx1	1	Bile secretion; Chemical carcinogenesis; Metabolism of xenobiotics by cytochrome P450	Metapathway biotransformation; Aflatoxin B1 metabolism	Phase I - Functionalization of compounds	8	1.024	1.147	1.109	1.197	1.116			104.7	134.9	118.2	132.3	127.9	138	128.7	115.3	Not Found	Not Found	High	High	High	High	High	High	High	High	1
FALSE	High	Master Protein	Q64261	Cyclin-dependent kinase 6 OS=Mus musculus OX=10090 GN=Cdk6 PE=1 SV=2	0	FALSE	56.755	51	14	17	13	326	37	6.62	55.18	14				Pf00069, Pf07714	12571	ENSMUSG00000040274.11	Cdk6	5	p53 signaling pathway; MicroRNAs in cancer; Breast cancer; Melanoma; Small cell lung cancer; Hepatitis B; Non-small cell lung cancer; Cell cycle; Pathways in cancer; Pancreatic cancer; PI3K-Akt signaling pathway; Glioma; Viral carcinogenesis; Chronic myeloid leukemia; Measles	miRNA regulation of DNA Damage Response; G1 to S cell cycle control	Cyclin D associated events in G1; Regulation of RUNX1 Expression and Activity; Oxidative Stress Induced Senescence; Senescence-Associated Secretory Phenotype (SASP); Oncogene Induced Senescence	33	1.097	1.05	1.024	1.014	0.99			106.8	215.1	120.5	115.3	112.5	111.3	108.7	109.8	Not Found	Not Found	High	High	High	High	High	High	High	High	1
FALSE	High	Master Protein	Q99JR1	Sideroflexin-1 OS=Mus musculus OX=10090 GN=Sfxn1 PE=1 SV=3	0	FALSE	56.737	43	11	17	10	322	35.6	9.23	52.97	11				Pf03820	14057	ENSMUSG00000021474.8	Sfxn1	13				0	1.042	1.078	1.052	1.093	1.055			149.1	134.8	118.1	122.2	119.2	123.8	119.6	113.3	Not Found	Not Found	High	High	High	High	High	High	High	High	1
FALSE	High	Master Protein	Q8C5L7	RNA-binding protein 34 OS=Mus musculus OX=10090 GN=Rbm34 PE=1 SV=1	0	FALSE	56.698	48	12	12	12	375	41.3	9.64	35.91	12				Pf00076, Pf14259	52202		Rbm34	8		mRNA processing		1	0.832	0.769	0.752	0.779	0.897			82.6	287.8	104.1	96.2	94.2	97.6	112.3	125.2	Not Found	Not Found	High	High	High	High	High	High	High	High	1	Met-loss [N-Term]
FALSE	High	Master Protein	Q01730	Ras suppressor protein 1 OS=Mus musculus OX=10090 GN=Rsu1 PE=1 SV=3	0	FALSE	56.695	51	12	28	12	277	31.5	8.88	82.02	12				Pf12799, Pf13855	20163		Rsu1	2				0	1.093	1.056	1.044	1.026	1.005			144.1	110.1	131	126.6	125.1	122.9	120.4	119.8	Not Found	Not Found	High	High	High	High	High	High	High	High	1
FALSE	High	Master Protein	P70193	Leucine-rich repeats and immunoglobulin-like domains protein 1 OS=Mus musculus OX=10090 GN=Lrig1 PE=1 SV=2	0	FALSE	56.693	17	14	14	14	1091	119.1	6.86	36.89	14				Pf00047, Pf07679, Pf07686, Pf08205, Pf12799, Pf13306, Pf13855, Pf13895, Pf13927, Pf14580	16206	ENSMUSG00000030029.14	Lrig1	6			Signaling by EGFR; Negative regulation of MET activity	5	0.797	0.786	0.82	0.891	0.908			27.9	448.8	80.2	79	82.5	89.6	91.4	100.6	Not Found	Not Found	High	High	High	High	High	High	High	High	1
FALSE	High	Master Protein	Q9ERE7	LRP chaperone MESD OS=Mus musculus OX=10090 GN=Mesd PE=1 SV=1	0	FALSE	56.664	59	12	25	12	224	25.2	6.34	66.59	12				Pf10185	67943	ENSMUSG00000038503.15	Mesdc2; Mesd	7				0	0.97	0.985	0.975	0.964	0.977			151.5	98	124	125.9	124.6	123.3	124.9	127.8	Not Found	Not Found	High	High	High	High	High	High	High	High	1
FALSE	High	Master Protein	P35585	AP-1 complex subunit mu-1 OS=Mus musculus OX=10090 GN=Ap1m1 PE=1 SV=3	0	FALSE	56.591	40	14	18	14	423	48.5	7.3	54.03	14				Pf00928	11767	ENSMUSG00000003033.15	Ap1m1	8	Lysosome		MHC class II antigen presentation; Lysosome Vesicle Biogenesis; Neutrophil degranulation; Golgi Associated Vesicle Biogenesis	12	1.081	0.998	1.007	1.005	1.001		533.6	77.9	20.4	65.3	60.3	60.9	60.7	60.5	60.4	Not Found	High	High	High	High	High	High	High	High	High	1
FALSE	High	Master Protein	P97315	Cysteine and glycine-rich protein 1 OS=Mus musculus OX=10090 GN=Csrp1 PE=1 SV=3	0	FALSE	56.539	64	11	13	11	193	20.6	8.57	52.88	11				Pf00412	13007	ENSMUSG00000026421.14	Csrp1	1				0	0.842	0.876	0.832	1.005	0.923			133.5	34.8	127.9	132.9	126.3	152.5	140.2	151.8	Not Found	Not Found	High	High	High	High	High	High	High	High	1	Met-loss [N-Term]
FALSE	High	Master Protein	P27601	Guanine nucleotide-binding protein subunit alpha-13 OS=Mus musculus OX=10090 GN=Gna13 PE=1 SV=1	0	FALSE	56.534	41	15	17	12	377	44	8.21	53.02	15				Pf00025, Pf00503	14674	ENSMUSG00000020611.14	Gna13	11	Phospholipase D signaling pathway; Regulation of actin cytoskeleton; Platelet activation; Sphingolipid signaling pathway; Long-term depression; cGMP-PKG signaling pathway; Pathways in cancer; Vascular smooth muscle contraction	G Protein Signaling Pathways; G13 Signaling Pathway; Regulation of Actin Cytoskeleton	Rho GTPase cycle; NRAGE signals death through JNK; G alpha (12/13) signalling events; Thrombin signalling through proteinase activated receptors (PARs); Signalling by NGF; Thromboxane signalling through TP receptor	27	0.962	0.966	0.921	0.944	1.043			144.5	75.4	128.6	129.1	123.1	126.2	139.4	133.6	Not Found	Not Found	High	High	High	High	High	High	High	High	1
FALSE	High	Master Protein	Q6ZQI3	Malectin OS=Mus musculus OX=10090 GN=Mlec PE=1 SV=2	0	FALSE	56.531	47	14	16	14	291	32.3	6.05	52.88	14				Pf11721	109154	ENSMUSG00000048578.11	Mlec	5			N-glycan trimming in the ER and Calnexin/Calreticulin cycle; Neutrophil degranulation	7	0.941	1.041	0.96	1.105	1.035			104.4	140.1	116.9	129.3	119.2	137.3	128.6	124.2	Not Found	Not Found	High	High	High	High	High	High	High	High	1
FALSE	High	Master Protein	P97873	Lysyl oxidase homolog 1 OS=Mus musculus OX=10090 GN=Loxl1 PE=2 SV=3	0	FALSE	56.523	28	14	16	14	607	66.5	7.33	50.77	14				Pf01186	16949		Loxl1	9				0	1.069	1.005	1.145	1.089	1.022			94	304.1	101.7	95.5	108.9	103.5	97.2	95.1	Not Found	Not Found	High	High	High	High	High	High	High	High	1
FALSE	High	Master Protein	O08583	THO complex subunit 4 OS=Mus musculus OX=10090 GN=Alyref PE=1 SV=3	0	FALSE	56.51	38	9	22	7	255	26.9	11.15	73.99	9				Pf00076, Pf13893, Pf14259	21681	ENSMUSG00000025134.2	Alyref	11	mRNA surveillance pathway; Herpes simplex infection; Spliceosome; RNA transport	mRNA processing		5	1.113	0.971	1.13	0.922	1.171		659.9	56.7		50	43.6	50.8	41.5	52.6	44.9	Not Found	High	High	Not Found	High	High	High	High	High	High	1
FALSE	High	Master Protein	Q99L48	60S ribosomal export protein NMD3 OS=Mus musculus OX=10090 GN=Nmd3 PE=1 SV=1	0	FALSE	56.5	34	13	13	13	503	57.6	7.17	37.93	13				Pf04981	97112	ENSMUSG00000027787.14	Nmd3	3	Ribosome biogenesis in eukaryotes; RNA transport			2	0.838	0.882	0.882	0.95	0.921			111.3	188	107.3	112.9	112.9	121.6	117.9	128	Not Found	Not Found	High	High	High	High	High	High	High	High	1
FALSE	High	Master Protein	P52633	Signal transducer and transcription activator 6 OS=Mus musculus OX=10090 GN=Stat6 PE=1 SV=2	0	FALSE	56.496	20	16	20	16	837	93.4	6.23	60.57	16				Pf00017, Pf01017, Pf02864, Pf02865, Pf14596	20852	ENSMUSG00000002147.18	Stat6	10	Jak-STAT signaling pathway; Hepatitis B; Inflammatory bowel disease (IBD); Th1 and Th2 cell differentiation	IL-3 Signaling Pathway; Adipogenesis genes	Interleukin-4 and 13 signaling; Downstream signal transduction; STAT6-mediated induction of chemokines	18	1.144	1.083	1.077	1.043	1.039		535.1	65.7	30.6	66	62.5	62.2	60.2	60	57.7	Not Found	High	High	High	High	High	High	High	High	High	1
FALSE	High	Master Protein	Q8BYY4	Tetratricopeptide repeat protein 39B OS=Mus musculus OX=10090 GN=Ttc39b PE=1 SV=1	0	FALSE	56.474	27	14	16	14	617	70.2	6.64	45.47	14				Pf10300, Pf13424	69863	ENSMUSG00000038172.14	Ttc39b	4				0	0.786	0.79	0.745	0.863	0.85				295.5	110	110.6	104.2	120.8	119	139.9	Not Found	Not Found	Not Found	High	High	High	High	High	High	High	1
FALSE	High	Master Protein	Q9CR62	Mitochondrial 2-oxoglutarate/malate carrier protein OS=Mus musculus OX=10090 GN=Slc25a11 PE=1 SV=3	0	FALSE	56.427	50	14	23	14	314	34.1	9.94	67.55	14				Pf00153	67863	ENSMUSG00000014606.14	Slc25a11	11			Gluconeogenesis	4	0.96	1.109	1.125	1.203	1.106			118	127.9	111.3	128.6	130.5	139.5	128.3	116	Not Found	Not Found	High	High	High	High	High	High	High	High	1	Met-loss [N-Term]
FALSE	High	Master Protein	P15116	Cadherin-2 OS=Mus musculus OX=10090 GN=Cdh2 PE=1 SV=2	0	FALSE	56.408	24	11	11	11	906	99.7	4.78	31.77	11				Pf00028, Pf01049, Pf08758	12558	ENSMUSG00000024304.14	Cdh2	18	Arrhythmogenic right ventricular cardiomyopathy (ARVC); Cell adhesion molecules (CAMs)	Splicing factor NOVA regulated synaptic proteins; Primary Focal Segmental Glomerulosclerosis FSGS	Regulation of Insulin-like Growth Factor (IGF) transport and uptake by Insulin-like Growth Factor Binding Proteins (IGFBPs); Adherens junctions interactions; Post-translational protein phosphorylation; CDO in myogenesis	15	1.154	1.132	1.047	1.074	0.986				571.5	77.3	75.9	70.2	72	66.1	67	Not Found	Not Found	Not Found	High	High	High	High	High	High	High	1
FALSE	High	Master Protein	Q9CQ60	6-phosphogluconolactonase OS=Mus musculus OX=10090 GN=Pgls PE=1 SV=1	0	FALSE	56.404	80	13	23	13	257	27.2	5.85	64.53	13				Pf01182	66171	ENSMUSG00000031807.10	Pgls	8	Metabolic pathways; Pentose phosphate pathway; Carbon metabolism	Pentose Phosphate Pathway	Pentose phosphate pathway (hexose monophosphate shunt)	7	1.34	1.425	1.272	1.252	1.059			155	35	147.7	157.1	140.2	138.1	116.7	110.2	Not Found	Not Found	High	High	High	High	High	High	High	High	1
FALSE	High	Master Protein	Q3TMW1	Coiled-coil domain-containing protein 102A OS=Mus musculus OX=10090 GN=Ccdc102a PE=1 SV=2	0	FALSE	56.386	28	11	12	11	549	62.6	5.69	39.57	11				Pf01576, Pf05557, Pf05622	234582	ENSMUSG00000063605.5	Ccdc102a	8				0	0.94	0.987	1.007	1	0.872			117.3	132.3	121.5	127.6	130.2	129.2	112.7	129.2	Not Found	Not Found	High	High	High	High	High	High	High	High	1
FALSE	High	Master Protein	Q80W54	CAAX prenyl protease 1 homolog OS=Mus musculus OX=10090 GN=Zmpste24 PE=1 SV=2	0	FALSE	56.343	26	12	19	12	475	54.7	6.95	55.32	12				Pf01435	230709	ENSMUSG00000043207.10	Zmpste24	4	Terpenoid backbone biosynthesis	Adipogenesis genes		2	0.921	0.961	1.021	1.102	1.152			125.4	23.8	127.3	132.8	141	152.3	159.1	138.2	Not Found	Not Found	High	High	High	High	High	High	High	High	1
FALSE	High	Master Protein	Q920A5	Retinoid-inducible serine carboxypeptidase OS=Mus musculus OX=10090 GN=Scpep1 PE=1 SV=2	0	FALSE	56.268	29	12	28	12	452	50.9	5.66	84.65	12				Pf00450	74617	ENSMUSG00000000278.10	Scpep1	11				0	0.913	0.837	0.869	0.842	1.072		268.8	132.5	30.5	93.8	86	89.2	86.5	110.1	102.7	Not Found	High	High	High	High	High	High	High	High	High	1
FALSE	High	Master Protein	P52431	DNA polymerase delta catalytic subunit OS=Mus musculus OX=10090 GN=Pold1 PE=1 SV=2	0	FALSE	56.268	17	18	20	18	1105	123.7	7.61	52.42	18				Pf00136, Pf03104, Pf14260	18971	ENSMUSG00000038644.14	Pold1	7	DNA replication; Homologous recombination; Metabolic pathways; HTLV-I infection; Purine metabolism; Nucleotide excision repair; Pyrimidine metabolism; Base excision repair; Mismatch repair	Mismatch repair; Homologous recombination; DNA Replication; Purine metabolism; Nucleotide Metabolism	Termination of translesion DNA synthesis; Removal of the Flap Intermediate from the C-strand; Polymerase switching on the C-strand of the telomere; Gap-filling DNA repair synthesis and ligation in GG-NER; PCNA-Dependent Long Patch Base Excision Repair; Dual incision in TC-NER; Recognition of DNA damage by PCNA-containing replication complex; Dual Incision in GG-NER; HDR through Homologous Recombination (HRR); Removal of the Flap Intermediate; Gap-filling DNA repair synthesis and ligation in TC-NER; Mismatch repair (MMR) directed by MSH2:MSH3 (MutSbeta); Polymerase switching; Mismatch repair (MMR) directed by MSH2:MSH6 (MutSalpha)	55	1.241	1.211	1.194	1.092	1.066			85.8	277.7	116.1	113.3	111.7	102.2	99.7	93.5	Not Found	Not Found	High	High	High	High	High	High	High	High	1
FALSE	High	Master Protein	Q7TSG2	RNA polymerase II subunit A C-terminal domain phosphatase OS=Mus musculus OX=10090 GN=Ctdp1 PE=1 SV=1	0	FALSE	56.229	17	13	15	13	960	104.5	5.39	43.84	13				Pf00364, Pf00533, Pf03031, Pf09309, Pf12738	67655	ENSMUSG00000033323.13	Ctdp1	18			RNA Polymerase II Pre-transcription Events; TP53 Regulates Transcription of DNA Repair Genes; Formation of the Early Elongation Complex; Formation of RNA Pol II elongation complex	9	1.086	0.971	1.029	1.036	1.027			88.2	157	133.3	119.2	126.3	127.2	126.1	122.8	Not Found	Not Found	High	High	High	High	High	High	High	High	1
FALSE	High	Master Protein	P61759	Prefoldin subunit 3 OS=Mus musculus OX=10090 GN=Vbp1 PE=1 SV=2	0	FALSE	56.223	61	12	21	12	196	22.4	6.28	63.49	12				Pf02996	22327	ENSMUSG00000031197.11	Vbp1	X				0	1.172	1.158	1.084	1.112	0.98			159.9	91	134.9	133.3	124.8	128.1	112.8	115.2	Not Found	Not Found	High	High	High	High	High	High	High	High	1
FALSE	High	Master Protein	Q9CQL1	Protein mago nashi homolog 2 OS=Mus musculus OX=10090 GN=Magohb PE=2 SV=1	0	FALSE	56.1	58	11	26	11	146	17.1	6.39	86.33	11				Pf02792	66441		Magohb	6	mRNA surveillance pathway; Spliceosome; RNA transport			3	1.151	1.047	1.113	1.027	1.108			175.3	51.2	138.1	125.6	133.6	123.2	133	120	Not Found	Not Found	High	High	High	High	High	High	High	High	1
FALSE	High	Master Protein	Q6P9L6	Kinesin-like protein KIF15 OS=Mus musculus OX=10090 GN=Kif15 PE=1 SV=1	0	FALSE	56.045	12	14	14	14	1387	160	6.05	37.58	14				Pf00225, Pf02463, Pf04111, Pf05557, Pf05911, Pf08317, Pf12128, Pf12325, Pf12711, Pf15619	209737	ENSMUSG00000036768.6	Kif15	9			MHC class II antigen presentation; COPI-dependent Golgi-to-ER retrograde traffic; Kinesins	11	1.269	1.325	1.269	1.231	1.039		785.9		80.7	23.7	24.8	23.7	23	19.4	18.7	Not Found	High	High	High	High	High	High	High	High	High	1
FALSE	High	Master Protein	Q8BU03	Periodic tryptophan protein 2 homolog OS=Mus musculus OX=10090 GN=Pwp2 PE=1 SV=1	0	FALSE	56.023	20	17	21	17	919	102.8	6.23	51.04	17				Pf00400, Pf04003	110816	ENSMUSG00000032834.11	Pwp2	10	Ribosome biogenesis in eukaryotes		Major pathway of rRNA processing in the nucleolus and cytosol	5	1.014	0.968	1.023	0.971	1.073			103.1	145.6	125.9	120.2	127.1	120.6	133.3	124.2	Not Found	Not Found	High	High	High	High	High	High	High	High	1
FALSE	High	Master Protein	Q5SUF2	Luc7-like protein 3 OS=Mus musculus OX=10090 GN=Luc7l3 PE=1 SV=1	0	FALSE	56.023	41	17	26	17	432	51.4	9.77	67.48	17				Pf03194	67684	ENSMUSG00000020863.15	Luc7l3	11				0	1.011	0.998	1.006	0.991	1.024			197.2	46.5	126.8	125.1	126.2	124.3	128.4	125.4	Not Found	Not Found	High	High	High	High	High	High	High	High	1	Met-loss [N-Term]
FALSE	High	Master Protein	Q99M04	Lipoyl synthase, mitochondrial OS=Mus musculus OX=10090 GN=Lias PE=1 SV=1	0	FALSE	56.022	41	10	10	10	373	41.9	8.88	36.57	10				Pf04055	79464	ENSMUSG00000029199.11	Lias	5	Metabolic pathways; Lipoic acid metabolism		Glyoxylate metabolism and glycine degradation	5	1.092	1.106	1.178	1.117	1.112			88.7	215.3	115	116.5	124.1	117.7	117.2	105.4	Not Found	Not Found	High	High	High	High	High	High	High	High	1
FALSE	High	Master Protein	Q8BHC4	Dephospho-CoA kinase domain-containing protein OS=Mus musculus OX=10090 GN=Dcakd PE=1 SV=1	0	FALSE	55.979	46	11	17	11	231	26.5	9.58	56.9	11				Pf01121, Pf13189	68087	ENSMUSG00000020935.8	Dcakd	11				0	1.01	1.072	1.051	1.054	1.036		784.8	23.8	24.7	27	28.7	28.2	28.2	27.7	26.8	Not Found	High	High	High	High	High	High	High	High	High	1
FALSE	High	Master Protein	A2AKG8	Focadhesin OS=Mus musculus OX=10090 GN=Focad PE=1 SV=1	0	FALSE	55.828	10	17	19	17	1798	198.8	6.74	50.28	17				Pf11229, Pf12530	230393	ENSMUSG00000038368.16	BC057079; Focad	4				0	1.076	1.051	1.014	1.029	0.91			28	183.4	139.5	136.3	131.6	133.4	118.1	129.7	High	Not Found	High	High	High	High	High	High	High	High	1
FALSE	High	Master Protein	Q99L13	3-hydroxyisobutyrate dehydrogenase, mitochondrial OS=Mus musculus OX=10090 GN=Hibadh PE=1 SV=1	0	FALSE	55.792	50	10	14	10	335	35.4	8.13	50.69	10				Pf02254, Pf02826, Pf03446, Pf03807, Pf14833	58875	ENSMUSG00000029776.11	Hibadh	6	Valine, leucine and isoleucine degradation; Metabolic pathways		Branched-chain amino acid catabolism	5	0.939	0.938	0.977	0.989	1.015			82.5	352	90.6	90.5	94.4	95.5	97.9	96.5	Not Found	Not Found	High	High	High	High	High	High	High	High	1
FALSE	High	Master Protein	Q7TSI3	Serine/threonine-protein phosphatase 6 regulatory subunit 1 OS=Mus musculus OX=10090 GN=Ppp6r1 PE=1 SV=1	0	FALSE	55.786	20	13	13	13	856	94.5	4.64	39.99	13				Pf04499	243819	ENSMUSG00000052296.7	Ppp6r1	7			COPII (Coat Protein 2) Mediated Vesicle Transport	8	1.045	0.976	0.998	1.023	0.975			38.4	231.8	126.7	118.4	121.1	124	118.2	121.3	Not Found	Not Found	High	High	High	High	High	High	High	High	1
FALSE	High	Master Protein	Q9CY18	Sorting nexin-7 OS=Mus musculus OX=10090 GN=Snx7 PE=1 SV=1	0	FALSE	55.777	41	14	15	14	387	45	5.07	42.3	14				Pf00787, Pf13166	76561	ENSMUSG00000028007.13	Snx7	3				0	1.01	0.965	0.937	0.961	0.959			159.9	53.7	136.2	130.1	126.4	129.6	129.3	134.8	Not Found	Not Found	High	High	High	High	High	High	High	High	1
FALSE	High	Master Protein	Q91Z31	Polypyrimidine tract-binding protein 2 OS=Mus musculus OX=10090 GN=Ptbp2 PE=1 SV=2	0	FALSE	55.756	33	13	22	12	531	57.5	8.66	52.13	13				Pf00076, Pf13893, Pf14259	56195	ENSMUSG00000028134.11	Ptbp2	3		mRNA processing		1	0.948	0.96	0.991	0.982	0.954			143	67.8	128.2	129.9	134	132.8	129.1	135.3	Not Found	High	High	High	High	High	High	High	High	High	1
FALSE	High	Master Protein	Q8R4R6	Nucleoporin NUP35 OS=Mus musculus OX=10090 GN=Nup35 PE=1 SV=2	0	FALSE	55.748	47	11	14	11	325	34.8	9.25	48.65	11				Pf05172, Pf13893, Pf14605	69482	ENSMUSG00000091900.2; ENSMUSG00000026999.14	Nup35	2; 7	RNA transport		Transcriptional regulation by small RNAs; SUMOylation of RNA binding proteins; snRNP Assembly; SUMOylation of chromatin organization proteins; Nuclear Pore Complex (NPC) Disassembly; Regulation of Glucokinase by Glucokinase Regulatory Protein; Transport of Mature mRNA derived from an Intron-Containing Transcript; SUMOylation of DNA damage response and repair proteins; SUMOylation of DNA replication proteins	29	1.036	1.006	1.007	0.967	0.989			110.6	192.6	120.2	116.7	116.9	112.3	114.8	116	Not Found	Not Found	High	High	High	High	High	High	High	High	1
FALSE	High	Master Protein	Q3TJZ6	Protein FAM98A OS=Mus musculus OX=10090 GN=Fam98a PE=1 SV=1	0	FALSE	55.748	26	9	10	6	515	55	8.95	42.5	9				Pf10239	72722	ENSMUSG00000002017.9	Fam98a	17				0	1.046	1.024	0.946	1.015	0.952			137.1	182.5	118.9	116.4	107.6	115.4	108.2	113.7	Not Found	Not Found	High	High	High	High	High	High	High	High	1
FALSE	High	Master Protein	Q99N87	28S ribosomal protein S5, mitochondrial OS=Mus musculus OX=10090 GN=Mrps5 PE=1 SV=1	0	FALSE	55.614	35	15	21	15	432	48.2	10.14	64.98	15				Pf03719	77721	ENSMUSG00000027374.12	Mrps5	2	Ribosome		Mitochondrial translation termination; Mitochondrial translation elongation	6	0.926	1.011	1.028	1.03	1.078			128.9	183.2	104.9	114.5	116.5	116.6	122.1	113.3	Not Found	Not Found	High	High	High	High	High	High	High	High	1
FALSE	High	Master Protein	Q9CXA2	Trans-L-3-hydroxyproline dehydratase OS=Mus musculus OX=10090 GN=L3hypdh PE=1 SV=1	0	FALSE	55.595	43	10	10	10	354	37.8	6.7	38.93	10				Pf04303, Pf05544	67217	ENSMUSG00000019718.8	L3hypdh	12	Arginine and proline metabolism			1	1.222	1.066	1.092	1.056	0.977			86.5	97.6	155.4	135.7	139	134.3	124.3	127.2	Not Found	Not Found	High	High	High	High	High	High	High	High	1
FALSE	High	Master Protein	Q8BJU0	Small glutamine-rich tetratricopeptide repeat-containing protein alpha OS=Mus musculus OX=10090 GN=Sgta PE=1 SV=2	0	FALSE	55.583	36	10	19	10	315	34.3	5.06	68.02	10				Pf00515, Pf07719, Pf13181, Pf13414, Pf13424, Pf13431, Pf13432, Pf14559	52551	ENSMUSG00000004937.6	Sgta	10				0	1.148	1.147	1.048	1.097	0.951	525.1		68.4	85	57.8	57.7	52.7	55.2	47.8	50.3	High	Not Found	High	High	High	High	High	High	High	High	1
FALSE	High	Master Protein	Q8C3W1	Uncharacterized protein C1orf198 homolog OS=Mus musculus OX=10090 PE=1 SV=1	0	FALSE	55.579	56	12	16	12	322	35.3	5.24	42.9	12					69551	ENSMUSG00000031983.7	2310022B05Rik	8				0	0.995	0.994	0.923	0.992	0.878			39.8	267.3	119.2	119.1	110.6	118.8	105.2	119.8	Not Found	Not Found	High	High	High	High	High	High	High	High	1
FALSE	High	Master Protein	Q9Z1G4	V-type proton ATPase 116 kDa subunit a isoform 1 OS=Mus musculus OX=10090 GN=Atp6v0a1 PE=1 SV=3	0	FALSE	55.554	17	14	14	13	839	96.4	6.76	50.88	14				Pf01496	11975	ENSMUSG00000019302.16	Atp6v0a1	11	Rheumatoid arthritis; Metabolic pathways; Tuberculosis; Lysosome; Phagosome; Oxidative phosphorylation; Synaptic vesicle cycle; Collecting duct acid secretion		Ion channel transport; ROS, RNS production in phagocytes; Neutrophil degranulation; Transferrin endocytosis and recycling; Insulin receptor recycling	20	0.905	0.882	0.913	0.96	1.03			92.7	64	134.1	130.7	135.3	142.2	152.7	148.2	Not Found	Not Found	High	High	High	High	High	High	High	High	1
FALSE	High	Master Protein	O88712	C-terminal-binding protein 1 OS=Mus musculus OX=10090 GN=Ctbp1 PE=1 SV=2	0	FALSE	55.552	39	13	17	9	441	47.7	6.77	56.53	13				Pf00389, Pf02826	13016	ENSMUSG00000037373.12	Ctbp1	5	Wnt signaling pathway; Notch signaling pathway; Pathways in cancer; Chronic myeloid leukemia	PluriNetWork; Notch Signaling Pathway; Wnt Signaling Pathway NetPath; Wnt Signaling Pathway and Pluripotency	Repression of WNT target genes; Deactivation of the beta-catenin transactivating complex	14	1.055	1.023	1.049	1.015	0.986			96.4	71.3	143.3	138.9	142.5	137.8	134	135.8	Not Found	Not Found	High	High	High	High	High	High	High	High	1
FALSE	High	Master Protein	Q8R4N0	Citramalyl-CoA lyase, mitochondrial OS=Mus musculus OX=10090 GN=Clybl PE=1 SV=2	0	FALSE	55.528	46	13	15	13	338	37.5	8.54	50.22	13				Pf03328, Pf15617	69634	ENSMUSG00000025545.9	Clybl	14				0	0.889	0.942	0.977	0.97	1.043			72.3	138.2	120.5	127.8	132.5	131.6	141.5	135.6	Not Found	Not Found	High	High	High	High	High	High	High	High	1
FALSE	High	Master Protein	Q9DCM0	Persulfide dioxygenase ETHE1, mitochondrial OS=Mus musculus OX=10090 GN=Ethe1 PE=1 SV=2	0	FALSE	55.521	54	9	9	9	254	27.7	7.23	38.16	9				Pf00753, Pf12706	66071	ENSMUSG00000064254.6	Ethe1	7	Sulfur metabolism		Sulfide oxidation to sulfate	6	1.006	1.025	1.023	1.018	1.074			71.4	203.8	118.6	120.9	120.7	120	126.6	117.9	Not Found	Not Found	High	High	High	High	High	High	High	High	1
FALSE	High	Master Protein	P53996	Cellular nucleic acid-binding protein OS=Mus musculus OX=10090 GN=Cnbp PE=1 SV=2	0	FALSE	55.5	62	10	17	10	178	19.6	7.58	59.11	10				Pf00098	12785	ENSMUSG00000030057.15	Cnbp	6				0	0.919	1.041	1.003	0.981	1.091			126.8	160.7	108.5	122.9	118.4	115.8	128.8	118	Not Found	Not Found	High	High	High	High	High	High	High	High	1
FALSE	High	Master Protein	Q9JHW2	Omega-amidase NIT2 OS=Mus musculus OX=10090 GN=Nit2 PE=1 SV=1	0	FALSE	55.469	52	11	15	11	276	30.5	6.9	49.45	11				Pf00795	52633	ENSMUSG00000022751.8	Nit2	16	Alanine, aspartate and glutamate metabolism		Neutrophil degranulation	4	1.206	1.114	1.124	1.054	1.08			137.9	167.7	127.3	117.6	118.6	111.3	114	105.6	Not Found	Not Found	High	High	High	High	High	High	High	High	1
FALSE	High	Master Protein	Q91YR5	Methyltransferase-like protein 13 OS=Mus musculus OX=10090 GN=Mettl13 PE=1 SV=1	0	FALSE	55.462	23	13	15	13	698	78.7	6.83	47.16	13				Pf01209, Pf01564, Pf03291, Pf08241, Pf12847, Pf13649, Pf13659, Pf13847	71449	ENSMUSG00000026694.19	Mettl13	1				0	1.022	1.039	1.021	1.025	0.912	748.4		14.2	92.2	24.6	25.1	24.6	24.7	22	24.1	High	Not Found	High	High	High	High	High	High	High	High	1
FALSE	High	Master Protein	Q9JJY4	Probable ATP-dependent RNA helicase DDX20 OS=Mus musculus OX=10090 GN=Ddx20 PE=1 SV=2	0	FALSE	55.461	25	14	14	14	825	91.7	6.74	38.52	14				Pf00270, Pf00271	53975	ENSMUSG00000027905.15	Ddx20	3	RNA transport	mRNA processing	snRNP Assembly	5	1.111	1.058	1.026	0.986	0.981			143	143.5	128.7	122.5	118.8	114.1	113.6	115.8	Not Found	Not Found	High	High	High	High	High	High	High	High	1
FALSE	High	Master Protein	Q149F3	Eukaryotic peptide chain release factor GTP-binding subunit ERF3B OS=Mus musculus OX=10090 GN=Gspt2 PE=1 SV=1	0	FALSE	55.345	25	14	19	2	632	69.1	5.2	61.92	14				Pf00009, Pf03143, Pf03144, Pf07145	14853	ENSMUSG00000071723.7	Gspt2	X	mRNA surveillance pathway		Nonsense Mediated Decay (NMD) independent of the Exon Junction Complex (EJC); Nonsense Mediated Decay (NMD) enhanced by the Exon Junction Complex (EJC); Eukaryotic Translation Termination	8	0.987	0.978	1.036	0.944	0.969			80	314.3	101.1	100.2	106.1	96.6	99.3	102.4	Not Found	Not Found	High	High	High	High	High	High	High	High	1
FALSE	High	Master Protein	Q9D3U0	Putative tRNA pseudouridine synthase Pus10 OS=Mus musculus OX=10090 GN=Pus10 PE=1 SV=1	0	FALSE	55.334	32	13	14	13	527	59.7	6.49	39.88	13					74467	ENSMUSG00000020280.12	Pus10	11				0	1.082	1.065	1.056	1.076	0.987			107.5	162.1	126.1	124.2	123.1	125.4	115.1	116.6	Not Found	Not Found	High	High	High	High	High	High	High	High	1
FALSE	High	Master Protein	Q9CZX8	40S ribosomal protein S19 OS=Mus musculus OX=10090 GN=Rps19 PE=1 SV=3	0	FALSE	55.294	62	13	34	13	145	16.1	10.4	106.97	13				Pf01090	20085	ENSMUSG00000040952.16	Rps19	7	Ribosome	Cytoplasmic Ribosomal Proteins	L13a-mediated translational silencing of Ceruloplasmin expression; Nonsense Mediated Decay (NMD) independent of the Exon Junction Complex (EJC); Nonsense Mediated Decay (NMD) enhanced by the Exon Junction Complex (EJC); Ribosomal scanning and start codon recognition; GTP hydrolysis and joining of the 60S ribosomal subunit; Formation of a pool of free 40S subunits; SRP-dependent cotranslational protein targeting to membrane; Formation of the ternary complex, and subsequently, the 43S complex; Translation initiation complex formation	18	0.924	0.948	0.96	0.946	0.921	816.4		24.3	15.3	23.3	24	24.3	23.9	23.3	25.3	High	Not Found	High	High	High	High	High	High	High	High	1
FALSE	High	Master Protein	Q3UQ84	Threonine--tRNA ligase, mitochondrial OS=Mus musculus OX=10090 GN=Tars2 PE=1 SV=1	0	FALSE	55.291	28	17	18	17	723	81.6	7.87	50.73	17				Pf00587, Pf02824, Pf03129, Pf07973	71807	ENSMUSG00000028107.14	Tars2	3	Aminoacyl-tRNA biosynthesis			1	0.923	1.01	1.016	1.005	1.024			65	254.3	105.1	114.9	115.7	114.5	116.6	113.9	Not Found	Not Found	High	High	High	High	High	High	High	High	1
FALSE	High	Master Protein	Q8CHW4	Translation initiation factor eIF-2B subunit epsilon OS=Mus musculus OX=10090 GN=Eif2b5 PE=1 SV=1	0	FALSE	55.277	21	14	18	14	717	80	5.07	51.54	14				Pf00132, Pf02020	224045	ENSMUSG00000003235.12	Eif2b5	16	RNA transport	MicroRNAs in Cardiomyocyte Hypertrophy; Translation Factors	Recycling of eIF2:GDP	8	1.106	1.025	1.029	0.985	0.94			133.1	256.2	111	102.9	103.3	98.9	94.3	100.4	Not Found	Not Found	High	High	High	High	High	High	High	High	1
FALSE	High	Master Protein	P36993	Protein phosphatase 1B OS=Mus musculus OX=10090 GN=Ppm1b PE=1 SV=1	0	FALSE	55.234	38	12	12	10	390	42.8	5.19	38.66	12				Pf00481, Pf07830, Pf13672	19043	ENSMUSG00000061130.12	Ppm1b	17	MAPK signaling pathway	MAPK signaling pathway	ISG15 antiviral mechanism	7	1.156	1.172	1.177	1.177	1.035			106.6	177.8	123.2	124.9	125.4	125.4	110.2	106.5	Not Found	Not Found	High	High	High	High	High	High	High	High	1
FALSE	High	Master Protein	Q6Q899	Probable ATP-dependent RNA helicase DDX58 OS=Mus musculus OX=10090 GN=Ddx58 PE=1 SV=2	0	FALSE	55.186	19	16	18	16	926	105.9	6.65	47.81	16				Pf00270, Pf00271, Pf04851, Pf11648	230073	ENSMUSG00000040296.15	Ddx58	4	Herpes simplex infection; Epstein-Barr virus infection; RIG-I-like receptor signaling pathway; Hepatitis B; Influenza A; Hepatitis C; Cytosolic DNA-sensing pathway; NF-kappa B signaling pathway; Measles		Ub-specific processing proteases; Negative regulators of DDX58/IFIH1 signaling	17	1.156	1.159	1.069	1.175	0.984			71.7	56.5	154	154.5	142.4	156.5	131.2	133.2	Not Found	Not Found	High	High	High	High	High	High	High	High	1
FALSE	High	Master Protein	P09671	Superoxide dismutase [Mn], mitochondrial OS=Mus musculus OX=10090 GN=Sod2 PE=1 SV=3	0	FALSE	55.179	42	9	18	9	222	24.6	8.62	68.17	9				Pf00081, Pf02777	20656	ENSMUSG00000006818.4	Sod2	17	FoxO signaling pathway; Longevity regulating pathway; Huntington's disease; Longevity regulating pathway - multiple species; Peroxisome	One carbon metabolism and related pathways; Oxidative Stress	Transcriptional activation of mitochondrial biogenesis; Detoxification of Reactive Oxygen Species	13	0.853	0.862	0.897	0.877	1.092			160.7	92.6	114.1	115.4	120	117.4	146.1	133.8	Not Found	Not Found	High	High	High	High	High	High	High	High	1
FALSE	High	Master Protein	Q3USH5	Splicing factor, suppressor of white-apricot homolog OS=Mus musculus OX=10090 GN=Sfswap PE=1 SV=2	0	FALSE	55.159	16	14	15	14	945	104.1	8.05	46.09	14				Pf01805, Pf09750	231769	ENSMUSG00000029439.14	Sfswap	5		mRNA processing		1	0.986	0.93	0.975	0.963	1.015			108.7	199.1	116.3	109.6	115.1	113.5	119.7	118	Not Found	Not Found	High	High	High	High	High	High	High	High	1
FALSE	High	Master Protein	Q99MS7	EH domain-binding protein 1-like protein 1 OS=Mus musculus OX=10090 GN=Ehbp1l1 PE=1 SV=1	0	FALSE	55.15	10	15	17	15	1716	184.7	4.73	44.12	15				Pf00307, Pf10358, Pf11971, Pf12130	114601		Ehbp1l1	19				0	0.715	0.737	0.693	0.798	0.847	697.9		8.6	98.5	29.1	30	28.2	32.5	34.5	40.7	High	Not Found	High	High	High	High	High	High	High	High	1
FALSE	High	Master Protein	P17439	Glucosylceramidase OS=Mus musculus OX=10090 GN=Gba PE=1 SV=1	0	FALSE	55.145	34	13	16	13	515	57.6	7.75	38.99	13				Pf02055	14466	ENSMUSG00000028048.11	Gba	3	Metabolic pathways; Lysosome; Sphingolipid metabolism; Other glycan degradation		Glycosphingolipid metabolism	8	0.867	0.868	0.84	0.943	0.955			115	286.9	94.8	94.8	91.8	103.1	104.3	109.3	Not Found	Not Found	High	High	High	High	High	High	High	High	1
FALSE	High	Master Protein	Q91V12	Cytosolic acyl coenzyme A thioester hydrolase OS=Mus musculus OX=10090 GN=Acot7 PE=1 SV=2	0	FALSE	55.135	30	10	19	10	381	42.5	8.68	65.07	10				Pf03061	70025	ENSMUSG00000028937.14	Acot7	4	Fatty acid elongation; Biosynthesis of unsaturated fatty acids		Mitochondrial Fatty Acid Beta-Oxidation	6	1.059	1.068	1.048	1.068	0.986			142.6	137.7	122.4	123.4	121.1	123.4	114	115.5	Not Found	Not Found	High	High	High	High	High	High	High	High	1
FALSE	High	Master Protein	Q8BH69	Selenide, water dikinase 1 OS=Mus musculus OX=10090 GN=Sephs1 PE=1 SV=1	0	FALSE	55.033	40	11	19	10	392	42.9	5.97	52.56	11				Pf00586, Pf02769	109079	ENSMUSG00000026662.13	Sephs1	2	Metabolic pathways; Selenocompound metabolism	Selenium metabolism/Selenoproteins		3	1.18	1.194	1.121	1.096	1.014			75.6	234.5	123.3	124.7	117.1	114.5	105.9	104.4	Not Found	Not Found	High	High	High	High	High	High	High	High	1
FALSE	High	Master Protein	P62245	40S ribosomal protein S15a OS=Mus musculus OX=10090 GN=Rps15a PE=1 SV=2	0	FALSE	54.996	64	8	28	8	130	14.8	10.13	90.74	8				Pf00410	267019	ENSMUSG00000008683.16	Rps15a	7	Ribosome	Cytoplasmic Ribosomal Proteins	L13a-mediated translational silencing of Ceruloplasmin expression; Nonsense Mediated Decay (NMD) independent of the Exon Junction Complex (EJC); Nonsense Mediated Decay (NMD) enhanced by the Exon Junction Complex (EJC); Ribosomal scanning and start codon recognition; GTP hydrolysis and joining of the 60S ribosomal subunit; Formation of a pool of free 40S subunits; SRP-dependent cotranslational protein targeting to membrane; Formation of the ternary complex, and subsequently, the 43S complex; Translation initiation complex formation	18	0.971	0.994	1.015	1.053	0.943			136.6	44	133.2	136.3	139.2	144.4	129.2	137.1	Not Found	Not Found	High	High	High	High	High	High	High	High	1
FALSE	High	Master Protein	Q9D0F6	Replication factor C subunit 5 OS=Mus musculus OX=10090 GN=Rfc5 PE=1 SV=1	0	FALSE	54.992	43	11	13	11	339	38.1	7.81	46.1	11				Pf00004, Pf03215, Pf05496, Pf06068, Pf08542, Pf13086, Pf13173, Pf13177, Pf13191, Pf13401, Pf13479	72151	ENSMUSG00000029363.14	Rfc5	5	DNA replication; Nucleotide excision repair; Mismatch repair	DNA Replication	Termination of translesion DNA synthesis; Polymerase switching on the C-strand of the telomere; Translesion synthesis by POLI; Activation of ATR in response to replication stress; Dual Incision in GG-NER; Translesion synthesis by POLK; Gap-filling DNA repair synthesis and ligation in TC-NER; Polymerase switching; Processing of DNA double-strand break ends; HDR through Single Strand Annealing (SSA); Translesion Synthesis by POLH; Gap-filling DNA repair synthesis and ligation in GG-NER; PCNA-Dependent Long Patch Base Excision Repair; Regulation of TP53 Activity through Phosphorylation; Presynaptic phase of homologous DNA pairing and strand exchange; Recognition of DNA damage by PCNA-containing replication complex; Dual incision in TC-NER; Translesion synthesis by REV1; G2/M DNA damage checkpoint	56	1.221	1.235	1.182	1.15	1.006			92	237.9	120.4	121.8	116.6	113.4	99.2	98.6	Not Found	Not Found	High	High	High	High	High	High	High	High	1
FALSE	High	Master Protein	P00735	SWISS-PROT:P00735 (Bos taurus) Prothrombin precursor (Fragment)	0	TRUE	54.874	31	14	15	14	625	70.5	6.33	46.3	14				Pf00051, Pf00089, Pf00594, Pf09396	280685	ENSBTAG00000007148.5	F2	15	Neuroactive ligand-receptor interaction; Complement and coagulation cascades; Regulation of actin cytoskeleton	Complement and Coagulation Cascades; Regulation of Actin Cytoskeleton; Folate Metabolism; IL1 and megakaryotyces in obesity; Vitamin B12 Metabolism; Blood Clotting Cascade; Selenium Micronutrient Network	Intrinsic Pathway of Fibrin Clot Formation; Cell surface interactions at the vascular wall; Peptide ligand-binding receptors; Thrombin signalling through proteinase activated receptors (PARs); Common Pathway of Fibrin Clot Formation; Removal of aminoterminal propeptides from gamma-carboxylated proteins; Transport of gamma-carboxylated protein precursors from the endoplasmic reticulum to the Golgi apparatus; Regulation of Insulin-like Growth Factor (IGF) transport and uptake by Insulin-like Growth Factor Binding Proteins (IGFBPs); Regulation of Complement cascade; Gastrin-CREB signalling pathway via PKC and MAPK; Platelet Aggregation (Plug Formation); Gamma-carboxylation of protein precursors	38	0.386	0.539	0.678	0.766	0.939			49.3	229.9	64.6	90.2	113.5	128.2	157.1	167.3	Not Found	Not Found	High	High	High	High	High	High	High	High	1
FALSE	High	Master Protein	Q8R151	NFX1-type zinc finger-containing protein 1 OS=Mus musculus OX=10090 GN=Znfx1 PE=1 SV=3	0	FALSE	54.847	11	17	17	17	1909	218.7	7.47	38.89	17				Pf01500, Pf04851, Pf11437, Pf13086, Pf13087, Pf13245, Pf13604, Pf15042	98999	ENSMUSG00000039501.14	Znfx1	2				0	1.107	1.075	1.14	1.144	0.985				285.1	122.7	119.2	126.3	126.8	109.1	110.8	Not Found	Not Found	High	High	High	High	High	High	High	High	1
FALSE	High	Master Protein	Q3U2P1	Protein transport protein Sec24A OS=Mus musculus OX=10090 GN=Sec24a PE=1 SV=1	0	FALSE	54.825	16	13	15	13	1090	118.7	7.83	43.24	13				Pf00626, Pf04810, Pf04811, Pf04815, Pf07271, Pf08033	77371	ENSMUSG00000036391.16	Sec24a	11	Protein processing in endoplasmic reticulum		Cargo concentration in the ER; Antigen Presentation: Folding, assembly and peptide loading of class I MHC; COPII (Coat Protein 2) Mediated Vesicle Transport; MHC class II antigen presentation	15	0.991	1.013	0.982	1.009	0.95			42.7	201.3	126	128.9	124.9	128.3	120.8	127.2	Not Found	Not Found	High	High	High	High	High	High	High	High	1
FALSE	High	Master Protein	Q9JHI5	Isovaleryl-CoA dehydrogenase, mitochondrial OS=Mus musculus OX=10090 GN=Ivd PE=1 SV=1	0	FALSE	54.821	36	14	18	14	424	46.3	8.29	54.36	14				Pf00441, Pf02770, Pf02771, Pf08028	56357	ENSMUSG00000027332.11	Ivd	2	Valine, leucine and isoleucine degradation; Metabolic pathways		Branched-chain amino acid catabolism	5	0.961	1	1	1	1.076			155.9	169.8	107.4	111.6	111.7	111.7	120.2	111.7	Not Found	Not Found	High	High	High	High	High	High	High	High	1
FALSE	High	Master Protein	Q8R429	Sarcoplasmic/endoplasmic reticulum calcium ATPase 1 OS=Mus musculus OX=10090 GN=Atp2a1 PE=1 SV=1	0	FALSE	54.82	14	15	21	1	994	109.4	5.22	70.67	15				Pf00122, Pf00689, Pf00690, Pf00702, Pf08282, Pf12710, Pf13246	11937	ENSMUSG00000030730.12	Atp2a1	7	Pancreatic secretion; cGMP-PKG signaling pathway; Calcium signaling pathway; Alzheimer's disease	Alzheimers Disease	Ion transport by P-type ATPases; Ion homeostasis; Reduction of cytosolic Ca++ levels	15	0.882	0.844	0.963	0.959	1.322			105.4		132.1	126.4	144.3	143.7	198.2	149.9	Not Found	Not Found	High	Not Found	High	High	High	High	High	High	1
FALSE	High	Master Protein	P51863	V-type proton ATPase subunit d 1 OS=Mus musculus OX=10090 GN=Atp6v0d1 PE=1 SV=2	0	FALSE	54.809	47	12	15	12	351	40.3	5	46.74	12				Pf01992	11972	ENSMUSG00000013160.7	Atp6v0d1	8	Rheumatoid arthritis; Metabolic pathways; Tuberculosis; Lysosome; Phagosome; Oxidative phosphorylation; Synaptic vesicle cycle; Collecting duct acid secretion; Viral carcinogenesis		Ion channel transport; ROS, RNS production in phagocytes; Transferrin endocytosis and recycling; Insulin receptor recycling	20	0.977	0.878	0.971	0.912	1.027		471.3	94.3	20.7	70.1	63	69.6	65.5	73.7	71.8	Not Found	High	High	High	High	High	High	High	High	High	1
FALSE	High	Master Protein	Q9WUK4	Replication factor C subunit 2 OS=Mus musculus OX=10090 GN=Rfc2 PE=1 SV=1	0	FALSE	54.782	52	15	17	15	349	38.7	6.44	51.02	15				Pf00004, Pf01078, Pf01443, Pf03215, Pf05496, Pf08542, Pf13086, Pf13173, Pf13177, Pf13191, Pf13207, Pf13238, Pf13245, Pf13401	19718	ENSMUSG00000023104.9	Rfc2	5	DNA replication; Nucleotide excision repair; Mismatch repair	DNA Replication	Termination of translesion DNA synthesis; Polymerase switching on the C-strand of the telomere; Translesion synthesis by POLI; Activation of ATR in response to replication stress; Dual Incision in GG-NER; Translesion synthesis by POLK; Gap-filling DNA repair synthesis and ligation in TC-NER; Polymerase switching; Processing of DNA double-strand break ends; HDR through Single Strand Annealing (SSA); Translesion Synthesis by POLH; Gap-filling DNA repair synthesis and ligation in GG-NER; PCNA-Dependent Long Patch Base Excision Repair; Regulation of TP53 Activity through Phosphorylation; Presynaptic phase of homologous DNA pairing and strand exchange; Recognition of DNA damage by PCNA-containing replication complex; Dual incision in TC-NER; Translesion synthesis by REV1; G2/M DNA damage checkpoint	56	1.216	1.225	1.176	1.11	1.071			105.6	99	142.3	143.3	137.6	129.8	125.3	117	Not Found	Not Found	High	High	High	High	High	High	High	High	1
FALSE	High	Master Protein	P61750	ADP-ribosylation factor 4 OS=Mus musculus OX=10090 GN=Arf4 PE=1 SV=2	0	FALSE	54.762	57	8	22	3	180	20.4	7.14	86.75	8				Pf00025, Pf00071, Pf00503, Pf04670, Pf08477, Pf09439	11843	ENSMUSG00000021877.11	Arf4	14		EGFR1 Signaling Pathway	VxPx cargo-targeting to cilium; COPI-mediated anterograde transport; COPI-dependent Golgi-to-ER retrograde traffic	16	1.035	0.974	1.002	1.064	0.937			125.8		150.5	141.6	145.7	154.8	136.2	145.4	Not Found	Not Found	High	Not Found	High	High	High	High	High	High	1
FALSE	High	Master Protein	Q9QXT0	Protein canopy homolog 2 OS=Mus musculus OX=10090 GN=Cnpy2 PE=1 SV=1	0	FALSE	54.758	50	8	17	8	182	20.8	5.07	59.71	8				Pf11938	56530	ENSMUSG00000025381.3	Cnpy2	10				0	0.864	0.833	0.912	0.862	0.966			164.6	120	113.8	109.6	120	113.4	127.1	131.6	Not Found	Not Found	High	High	High	High	High	High	High	High	1
FALSE	High	Master Protein	P35505	Fumarylacetoacetase OS=Mus musculus OX=10090 GN=Fah PE=1 SV=2	0	FALSE	54.751	33	9	11	9	419	46.1	7.18	43.75	9				Pf01557, Pf09298	14085	ENSMUSG00000030630.16	Fah	7	Metabolic pathways; Tyrosine metabolism		Phenylalanine and tyrosine catabolism	6	1.111	1.174	1.02	1.081	0.927			41.2	145.5	143.2	151.2	131.3	139.3	119.4	128.8	Not Found	Not Found	High	High	High	High	High	High	High	High	1
FALSE	High	Master Protein	Q9JKP5	Muscleblind-like protein 1 OS=Mus musculus OX=10090 GN=Mbnl1 PE=1 SV=1	0	FALSE	54.74	35	9	20	3	341	37	8.6	66.69	9					56758	ENSMUSG00000027763.13	Mbnl1	3		mRNA processing; Adipogenesis genes		2	1.068	1.075	1.026	1.024	1.028			140.6		147.6	148.5	141.7	141.5	142	138.1	Not Found	Not Found	High	Not Found	High	High	High	High	High	High	1
FALSE	High	Master Protein	Q9D892	Inosine triphosphate pyrophosphatase OS=Mus musculus OX=10090 GN=Itpa PE=1 SV=2	0	FALSE	54.727	67	9	16	9	198	21.9	5.87	49.69	9				Pf01725	16434	ENSMUSG00000074797.11	Itpa	2	Metabolic pathways; Purine metabolism; Drug metabolism - other enzymes	Purine metabolism	Purine catabolism	8	1.278	1.274	1.161	1.112	1.057			82.6	361.3	103.3	102.9	93.8	89.8	85.4	80.8	Not Found	Not Found	High	High	High	High	High	High	High	High	1
FALSE	High	Master Protein	Q4VBE8	WD repeat-containing protein 18 OS=Mus musculus OX=10090 GN=Wdr18 PE=1 SV=1	0	FALSE	54.686	31	11	13	11	431	47.2	6.89	47.17	11				Pf00400, Pf14077	216156	ENSMUSG00000035754.8	Wdr18	10			Major pathway of rRNA processing in the nucleolus and cytosol	4	1.037	0.954	0.988	0.997	1.035			150.3	34.3	140.7	129.5	134	135.2	140.4	135.7	Not Found	Not Found	High	High	High	High	High	High	High	High	1
FALSE	High	Master Protein	Q9WUU9	Germinal-center associated nuclear protein OS=Mus musculus OX=10090 GN=Mcm3ap PE=1 SV=2	0	FALSE	54.673	11	15	16	15	1971	217.2	6.61	36.43	15				Pf03399, Pf10075, Pf13634	54387	ENSMUSG00000001150.7	Mcm3ap	10				0	1.004	1.121	1.083	1.056	1.06			36.1	417.9	86.7	96.8	93.5	91.2	91.5	86.3	Not Found	Not Found	High	High	High	High	High	High	High	High	1
FALSE	High	Master Protein	Q9R099	Transducin beta-like protein 2 OS=Mus musculus OX=10090 GN=Tbl2 PE=1 SV=2	0	FALSE	54.665	26	11	12	11	442	49.6	9.04	42.66	11				Pf00400	27368	ENSMUSG00000005374.13	Tbl2	5				0	0.925	0.952	0.969	0.966	1.032			77.2	78.7	133.5	137.5	139.9	139.5	149.1	144.4	Not Found	Not Found	High	High	High	High	High	High	High	High	1
FALSE	High	Master Protein	P28867	Protein kinase C delta type OS=Mus musculus OX=10090 GN=Prkcd PE=1 SV=3	0	FALSE	54.65	27	16	17	15	674	77.5	7.39	45.59	16				Pf00069, Pf00130, Pf00433, Pf07714, Pf14531	18753	ENSMUSG00000021948.15	Prkcd	14	AGE-RAGE signaling pathway in diabetic complications; Type II diabetes mellitus; NOD-like receptor signaling pathway; Chemokine signaling pathway; Insulin resistance; Fc gamma R-mediated phagocytosis; Neurotrophin signaling pathway; Vascular smooth muscle contraction; GnRH signaling pathway; Tight junction; Estrogen signaling pathway; Inflammatory mediator regulation of TRP channels	Type II interferon signaling (IFNG); IL-5 Signaling Pathway; Chemokine signaling pathway; G Protein Signaling Pathways; Myometrial Relaxation and Contraction Pathways; IL-6 signaling Pathway; Wnt Signaling Pathway; Alpha6-Beta4 Integrin Signaling Pathway; MAPK signaling pathway; Calcium Regulation in the Cardiac Cell; Insulin Signaling; Wnt Signaling Pathway and Pluripotency	Apoptotic cleavage of cellular proteins; CLEC7A (Dectin-1) signaling; Role of phospholipids in phagocytosis; HuR (ELAVL1) binds and stabilizes mRNA; Neutrophil degranulation; Gastrin-CREB signalling pathway via PKC and MAPK; Calmodulin induced events; Effects of PIP2 hydrolysis; VEGFR2 mediated cell proliferation; Interferon gamma signaling	61	1.221	1.288	1.119	1.107	1.05			117.1	169	128.5	135.5	117.7	116.5	110.5	105.2	Not Found	Not Found	High	High	High	High	High	High	High	High	1
FALSE	High	Master Protein	Q64012	RNA-binding protein Raly OS=Mus musculus OX=10090 GN=Raly PE=1 SV=3	0	FALSE	54.64	38	10	18	10	312	33.2	8.84	61.99	10				Pf00076, Pf13893, Pf14259	19383	ENSMUSG00000027593.15	Raly	2		mRNA processing		1	0.858	0.951	0.943	0.976	1.045			152	55.7	117.8	130.4	129.5	133.9	143.4	137.2	Not Found	Not Found	High	High	High	High	High	High	High	High	1
FALSE	High	Master Protein	Q8C650	Septin-10 OS=Mus musculus OX=10090 GN=Sept10 PE=1 SV=1	0	FALSE	54.627	36	10	11	9	452	52.4	6.6	41.47	10				Pf00735, Pf13191	103080		Sept10	10				0	1.102	1.04	1.024	0.984	0.917			95.7	205.5	126.9	119.8	118	113.3	105.6	115.2	Not Found	Not Found	High	High	High	High	High	High	High	High	1
FALSE	High	Master Protein	Q9D8S3	ADP-ribosylation factor GTPase-activating protein 3 OS=Mus musculus OX=10090 GN=Arfgap3 PE=1 SV=2	0	FALSE	54.603	25	10	12	10	523	57.4	8.47	41.27	10				Pf01412	66251		Arfgap3	15	Endocytosis			1	1.078	1.067	1.016	1.02	0.917			125.8	151.4	127.8	126.4	120.5	120.9	108.7	118.5	Not Found	Not Found	High	High	High	High	High	High	High	High	1
FALSE	High	Master Protein	Q8BX09	Retinoblastoma-binding protein 5 OS=Mus musculus OX=10090 GN=Rbbp5 PE=1 SV=2	0	FALSE	54.597	35	14	15	14	538	59.1	5.1	41.18	14				Pf00400	213464	ENSMUSG00000026439.14	Rbbp5	1			RUNX1 regulates genes involved in megakaryocyte differentiation and platelet function; Deactivation of the beta-catenin transactivating complex; Neddylation; PKMTs methylate histone lysines; Formation of the beta-catenin:TCF transactivating complex	16	1.046	1.059	0.957	0.947	0.935			117.4	125.5	133.3	134.9	121.9	120.6	119.1	127.4	Not Found	Not Found	High	High	High	High	High	High	High	High	1
FALSE	High	Master Protein	Q62446	Peptidyl-prolyl cis-trans isomerase FKBP3 OS=Mus musculus OX=10090 GN=Fkbp3 PE=1 SV=2	0	FALSE	54.594	56	11	15	11	224	25.1	9.28	55.14	11				Pf00254	30795	ENSMUSG00000020949.8	Fkbp3	12				0	1.26	1.239	1.156	1.132	0.999			146.9	82.2	143.2	140.7	131.3	128.6	113.5	113.6	Not Found	Not Found	High	High	High	High	High	High	High	High	1
FALSE	High	Master Protein	Q62074	Protein kinase C iota type OS=Mus musculus OX=10090 GN=Prkci PE=1 SV=3	0	FALSE	54.575	25	10	10	10	595	68.2	5.85	39.67	10				Pf00069, Pf00130, Pf00433, Pf00564, Pf07714, Pf14531	18759	ENSMUSG00000037643.14	Prkci	3	Endocytosis; Insulin signaling pathway; Hippo signaling pathway; Platelet activation; Rap1 signaling pathway; Tight junction	G Protein Signaling Pathways; Myometrial Relaxation and Contraction Pathways; Wnt Signaling Pathway; EGFR1 Signaling Pathway; Insulin Signaling; Wnt Signaling Pathway and Pluripotency	Tight junction interactions; Signalling by NGF; p75NTR recruits signalling complexes	22	1.042	1	1.055	1.025	1.041			68.7	144	133.1	127.7	134.8	130.9	133	127.8	Not Found	Not Found	High	High	High	High	High	High	High	High	1
FALSE	High	Master Protein	Q8CF89	TGF-beta-activated kinase 1 and MAP3K7-binding protein 1 OS=Mus musculus OX=10090 GN=Tab1 PE=1 SV=2	0	FALSE	54.571	30	10	10	10	502	54.6	5.52	32.63	10				Pf00481	66513	ENSMUSG00000022414.7	Tab1	15	Herpes simplex infection; MAPK signaling pathway; TNF signaling pathway; NOD-like receptor signaling pathway; Toxoplasmosis; Epstein-Barr virus infection; Osteoclast differentiation; Toll-like receptor signaling pathway; NF-kappa B signaling pathway; Leishmaniasis	MicroRNAs in Cardiomyocyte Hypertrophy; TNF-alpha NF-kB Signaling Pathway; IL-1 Signaling Pathway; MAPK signaling pathway	Activated TLR4 signalling; IRAK2 mediated activation of TAK1 complex upon TLR7/8 or 9 stimulation; FCERI mediated NF-kB activation; CLEC7A (Dectin-1) signaling; NOD1/2 Signaling Pathway; TAK1 activates NFkB by phosphorylation and activation of IKKs complex; TRAF6-mediated induction of TAK1 complex within TLR4 complex; Interleukin-1 family signaling; activated TAK1 mediates p38 MAPK activation; TNFR1-induced NFkappaB signaling pathway; JNK (c-Jun kinases) phosphorylation and activation mediated by activated human TAK1; Ub-specific processing proteases; IRAK2 mediated activation of TAK1 complex	58	1.076	1.123	1.066	1.03	0.978			45.7	432.2	89.6	93.5	88.7	85.7	81.4	83.2	Not Found	Not Found	High	High	High	High	High	High	High	High	1
FALSE	High	Master Protein	Q8CG19	Latent-transforming growth factor beta-binding protein 1 OS=Mus musculus OX=10090 GN=Ltbp1 PE=1 SV=2	0	FALSE	54.51	9	14	14	14	1712	186.6	6.02	40.17	14				Pf00683, Pf06247, Pf07645, Pf12662	268977	ENSMUSG00000001870.15	Ltbp1	17	TGF-beta signaling pathway	TGF Beta Signaling Pathway	Regulation of Insulin-like Growth Factor (IGF) transport and uptake by Insulin-like Growth Factor Binding Proteins (IGFBPs); Molecules associated with elastic fibres; Post-translational protein phosphorylation	9	0.703	0.642	0.703	0.796	0.995			42	317	93.1	85.1	93.1	105.5	131.8	132.5	Not Found	Not Found	High	High	High	High	High	High	High	High	1
FALSE	High	Master Protein	Q9CXG3	Peptidyl-prolyl cis-trans isomerase-like 4 OS=Mus musculus OX=10090 GN=Ppil4 PE=1 SV=2	0	FALSE	54.472	29	13	15	13	492	57.2	6.11	42.22	13				Pf00076, Pf00160, Pf13893, Pf14259	67418	ENSMUSG00000015757.10	Ppil4	10		mRNA processing		1	1.084	1.028	1.065	0.959	1.056			38.9	302.7	115.3	109.3	113.2	102	112.2	106.3	Not Found	Not Found	High	High	High	High	High	High	High	High	1
FALSE	High	Master Protein	Q99PU8	Putative ATP-dependent RNA helicase DHX30 OS=Mus musculus OX=10090 GN=Dhx30 PE=1 SV=1	0	FALSE	54.44	15	16	17	16	1217	136.6	8.75	46.28	16				Pf00270, Pf00271, Pf04408, Pf07717	72831	ENSMUSG00000032480.17	Dhx30	9				0	1.009	0.991	0.989	0.973	0.955			108.5	175.6	122.1	119.9	119.6	117.8	115.6	121	Not Found	Not Found	High	High	High	High	High	High	High	High	1
FALSE	High	Master Protein	Q9QZS3	Protein numb homolog OS=Mus musculus OX=10090 GN=Numb PE=1 SV=1	0	FALSE	54.438	24	15	16	13	653	70.8	8.65	48.55	15				Pf00640, Pf06311, Pf08416	18222	ENSMUSG00000021224.14	Numb	12	Notch signaling pathway	Delta-Notch Signaling Pathway; Notch Signaling Pathway	Recycling pathway of L1; Hedgehog 'on' state; Degradation of GLI1 by the proteasome	12	0.974	0.948	0.992	0.97	1.024			71	299.3	103.8	101	105.7	103.4	109.1	106.6	Not Found	Not Found	High	High	High	High	High	High	High	High	1
FALSE	High	Master Protein	Q00915	Retinol-binding protein 1 OS=Mus musculus OX=10090 GN=Rbp1 PE=1 SV=2	0	FALSE	54.432	80	10	15	10	135	15.8	5.25	54.47	10				Pf00061	19659	ENSMUSG00000046402.10	Rbp1	9		Retinol metabolism	The canonical retinoid cycle in rods (twilight vision); Signaling by GPCR; Retinoid metabolism and transport	9	1.469	1.441	1.284	1.387	1.048			165.6	110.8	139.3	136.7	121.8	131.6	99.4	94.8	Not Found	Not Found	High	High	High	High	High	High	High	High	1	Met-loss [N-Term]
FALSE	High	Master Protein	A2ADY9	Protein DDI1 homolog 2 OS=Mus musculus OX=10090 GN=Ddi2 PE=1 SV=1	0	FALSE	54.411	39	11	14	11	399	44.6	5.05	47.28	11				Pf00077, Pf00240, Pf08284, Pf09668, Pf13650, Pf13975	68817	ENSMUSG00000078515.4	Ddi2	4			Organic cation transport; Intestinal hexose absorption	8	0.958	0.968	0.913	0.951	0.883			122.1	70.1	136.5	137.8	130	135.3	125.8	142.4	Not Found	Not Found	High	High	High	High	High	High	High	High	1
FALSE	High	Master Protein	Q8VEJ9	Vacuolar protein sorting-associated protein 4A OS=Mus musculus OX=10090 GN=Vps4a PE=1 SV=1	0	FALSE	54.395	32	15	19	9	437	48.9	7.8	55.95	15				Pf00004, Pf00910, Pf01078, Pf01695, Pf04212, Pf04389, Pf06068, Pf07724, Pf07728, Pf09336, Pf13173, Pf13207, Pf13401	116733	ENSMUSG00000031913.9	Vps4a	8	Endocytosis		Endosomal Sorting Complex Required For Transport (ESCRT)	4	1.045	1.097	1.06	1.064	0.96			39.5	125.3	140.2	147.2	142.2	142.8	128.7	134.1	Not Found	Not Found	High	High	High	High	High	High	High	High	1
FALSE	High	Master Protein	Q9CYD3	Cartilage-associated protein OS=Mus musculus OX=10090 GN=Crtap PE=1 SV=3	0	FALSE	54.386	38	14	19	14	400	46.1	5.71	56.32	14					56693	ENSMUSG00000032431.6	Crtap	9			Collagen biosynthesis and modifying enzymes	3	0.863	0.852	0.88	0.886	0.946			124.9	53.6	130.6	129	133.2	134.1	143.2	151.4	Not Found	Not Found	High	High	High	High	High	High	High	High	1
FALSE	High	Master Protein	Q923T9	Calcium/calmodulin-dependent protein kinase type II subunit gamma OS=Mus musculus OX=10090 GN=Camk2g PE=1 SV=1	0	FALSE	54.366	30	12	18	6	529	59.6	7.58	51.61	12				Pf00069, Pf07714, Pf08332, Pf12680, Pf13474, Pf14534	12325	ENSMUSG00000021820.16	Camk2g	14	Oxytocin signaling pathway; ErbB signaling pathway; Wnt signaling pathway; Cholinergic synapse; Dopaminergic synapse; Long-term potentiation; Amphetamine addiction; Tuberculosis; Melanogenesis; Axon guidance; Oocyte meiosis; Proteoglycans in cancer; Neurotrophin signaling pathway; HIF-1 signaling pathway; Calcium signaling pathway; cAMP signaling pathway; Aldosterone synthesis and secretion; GnRH signaling pathway; Olfactory transduction; Gastric acid secretion; Circadian entrainment; Glioma; Insulin secretion; Glucagon signaling pathway; Adrenergic signaling in cardiomyocytes; Inflammatory mediator regulation of TRP channels	Splicing factor NOVA regulated synaptic proteins; Myometrial Relaxation and Contraction Pathways; Wnt Signaling Pathway NetPath; Calcium Regulation in the Cardiac Cell	Trafficking of AMPA receptors; RAF/MAP kinase cascade; CREB phosphorylation through the activation of CaMKII; Ras activation uopn Ca2+ infux through NMDA receptor; Interferon gamma signaling; Unblocking of NMDA receptor, glutamate binding and activation; Interleukin-20 family signaling; HSF1-dependent transactivation	55	0.959	0.897	0.939	0.966	0.921			96.7	156.5	126	117.9	123.4	127	121	131.4	Not Found	Not Found	High	High	High	High	High	High	High	High	1
FALSE	High	Master Protein	Q9CX56	26S proteasome non-ATPase regulatory subunit 8 OS=Mus musculus OX=10090 GN=Psmd8 PE=1 SV=2	0	FALSE	54.363	39	12	19	12	353	39.9	9.58	58.63	12				Pf03399, Pf10075	57296	ENSMUSG00000030591.17	Psmd8	7	Proteasome; Epstein-Barr virus infection	Proteasome Degradation	The role of GTSE1 in G2/M progression after G2 checkpoint; CDT1 association with the CDC6:ORC:origin complex; Ubiquitin Mediated Degradation of Phosphorylated Cdc25A; RUNX1 regulates transcription of genes involved in differentiation of HSCs; Degradation of beta-catenin by the destruction complex; Autodegradation of the E3 ubiquitin ligase COP1; UCH proteinases; MAPK6/MAPK4 signaling; SCF-beta-TrCP mediated degradation of Emi1; CDK-mediated phosphorylation and removal of Cdc6; Separation of Sister Chromatids; SCF(Skp2)-mediated degradation of p27/p21; GLI3 is processed to GLI3R by the proteasome; Ub-specific processing proteases; Regulation of ornithine decarboxylase (ODC); Activation of NF-kappaB in B cells; FCERI mediated NF-kB activation; Degradation of GLI1 by the proteasome; Cdc20:Phospho-APC/C mediated degradation of Cyclin A; Hedgehog ligand biogenesis; Downstream TCR signaling; Autodegradation of Cdh1 by Cdh1:APC/C; Regulation of RAS by GAPs; Interleukin-1 family signaling; Asymmetric localization of PCP proteins; G2/M Checkpoints; APC/C:Cdh1 mediated degradation of Cdc20 and other APC/C:Cdh1 targeted proteins in late mitosis/early G1; Regulation of PTEN stability and activity; Ubiquitin-dependent degradation of Cyclin D1; NIK-->noncanonical NF-kB signaling; Removal of licensing factors from origins; M/G1 Transition; Interleukin-20 family signaling; Regulation of RUNX2 expression and activity; Cross-presentation of soluble exogenous antigens (endosomes); ABC-family proteins mediated transport; APC/C:Cdc20 mediated degradation of Securin; Regulation of DNA replication; Dectin-1 mediated noncanonical NF-kB signaling; Antigen processing: Ubiquitination & Proteasome degradation; Orc1 removal from chromatin; Oxygen-dependent proline hydroxylation of Hypoxia-inducible Factor Alpha; AUF1 (hnRNP D0) binds and destabilizes mRNA; Regulation of RUNX3 expression and activity; Hedgehog 'on' state; FBXL7 down-regulates AURKA during mitotic entry and in early mitosis; Degradation of DVL; Degradation of AXIN	128	1.09	0.998	1.004	1.009	0.952			167.9	48.8	141	129.1	130	130.5	123.2	129.4	Not Found	Not Found	High	High	High	High	High	High	High	High	1
FALSE	High	Master Protein	Q01237	3-hydroxy-3-methylglutaryl-coenzyme A reductase OS=Mus musculus OX=10090 GN=Hmgcr PE=1 SV=3	0	FALSE	54.347	17	13	13	13	887	97	6.7	40.26	13				Pf00368, Pf02460, Pf12349	15357	ENSMUSG00000021670.14	Hmgcr	13	Metabolic pathways; Terpenoid backbone biosynthesis; Bile secretion; AMPK signaling pathway	Statin Pathway; Cholesterol Biosynthesis; SREBF and miR33 in cholesterol and lipid homeostasis	Cholesterol biosynthesis	11	0.414	0.437	0.631	0.767	0.897				353.7	64.6	68.1	98.3	119.5	139.8	155.9	Not Found	Not Found	Not Found	High	High	High	High	High	High	High	1
FALSE	High	Master Protein	P50431	Serine hydroxymethyltransferase, cytosolic OS=Mus musculus OX=10090 GN=Shmt1 PE=1 SV=3	0	FALSE	54.329	31	12	19	11	478	52.6	6.95	52.5	12				Pf00464	20425	ENSMUSG00000020534.14	Shmt1	11	Metabolic pathways; Biosynthesis of amino acids; Glycine, serine and threonine metabolism; Antifolate resistance; Carbon metabolism; One carbon pool by folate; Glyoxylate and dicarboxylate metabolism	One carbon metabolism and related pathways; One Carbon Metabolism; Glutathione and one carbon metabolism	Metabolism of folate and pterines; Carnitine synthesis	17	1.238	1.212	1.15	1.137	1.014			160.7	166.9	123.3	120.7	114.6	113.2	101	99.6	Not Found	Not Found	High	High	High	High	High	High	High	High	1
FALSE	High	Master Protein	Q61249	Immunoglobulin-binding protein 1 OS=Mus musculus OX=10090 GN=Igbp1 PE=1 SV=1	0	FALSE	54.301	40	11	14	11	340	38.9	6.18	41.22	11				Pf04177	18518	ENSMUSG00000031221.7	Igbp1	X				0	1.173	1.108	1.064	1.077	0.965			60.7	161.2	142.9	135	129.7	131.2	117.6	121.8	Not Found	Not Found	High	High	High	High	High	High	High	High	1
FALSE	High	Master Protein	Q9D1G1	Ras-related protein Rab-1B OS=Mus musculus OX=10090 GN=Rab1b PE=1 SV=1	0	FALSE	54.23	69	12	26	6	201	22.2	5.73	82.61	12				Pf00025, Pf00071, Pf01926, Pf04670, Pf08477, Pf09439	76308	ENSMUSG00000024870.5	Rab1b	19	Legionellosis		COPI-mediated anterograde transport; COPI-dependent Golgi-to-ER retrograde traffic; COPII (Coat Protein 2) Mediated Vesicle Transport; RAB geranylgeranylation	14	1.072	1.041	1.093	1.048	1.109			103.8	52.5	142.1	138	145	139	147	132.6	Not Found	Not Found	High	High	High	High	High	High	High	High	1
FALSE	High	Master Protein	O70435	Proteasome subunit alpha type-3 OS=Mus musculus OX=10090 GN=Psma3 PE=1 SV=3	0	FALSE	54.222	40	11	19	11	255	28.4	5.44	70.46	11				Pf00227, Pf10584	19167	ENSMUSG00000060073.9	Psma3	12	Proteasome	Proteasome Degradation	The role of GTSE1 in G2/M progression after G2 checkpoint; CDT1 association with the CDC6:ORC:origin complex; Ubiquitin Mediated Degradation of Phosphorylated Cdc25A; RUNX1 regulates transcription of genes involved in differentiation of HSCs; Degradation of beta-catenin by the destruction complex; Autodegradation of the E3 ubiquitin ligase COP1; UCH proteinases; MAPK6/MAPK4 signaling; SCF-beta-TrCP mediated degradation of Emi1; CDK-mediated phosphorylation and removal of Cdc6; Separation of Sister Chromatids; SCF(Skp2)-mediated degradation of p27/p21; GLI3 is processed to GLI3R by the proteasome; Ub-specific processing proteases; Regulation of ornithine decarboxylase (ODC); Activation of NF-kappaB in B cells; FCERI mediated NF-kB activation; Degradation of GLI1 by the proteasome; Cdc20:Phospho-APC/C mediated degradation of Cyclin A; Hedgehog ligand biogenesis; Downstream TCR signaling; Autodegradation of Cdh1 by Cdh1:APC/C; Regulation of RAS by GAPs; Interleukin-1 family signaling; Asymmetric localization of PCP proteins; G2/M Checkpoints; APC/C:Cdh1 mediated degradation of Cdc20 and other APC/C:Cdh1 targeted proteins in late mitosis/early G1; Regulation of PTEN stability and activity; Ubiquitin-dependent degradation of Cyclin D1; NIK-->noncanonical NF-kB signaling; Removal of licensing factors from origins; M/G1 Transition; Interleukin-20 family signaling; Regulation of RUNX2 expression and activity; Cross-presentation of soluble exogenous antigens (endosomes); ABC-family proteins mediated transport; APC/C:Cdc20 mediated degradation of Securin; Regulation of DNA replication; Dectin-1 mediated noncanonical NF-kB signaling; Antigen processing: Ubiquitination & Proteasome degradation; Orc1 removal from chromatin; Oxygen-dependent proline hydroxylation of Hypoxia-inducible Factor Alpha; AUF1 (hnRNP D0) binds and destabilizes mRNA; Regulation of RUNX3 expression and activity; Hedgehog 'on' state; FBXL7 down-regulates AURKA during mitotic entry and in early mitosis; Degradation of DVL; Degradation of AXIN	127	1.084	1.032	1.041	0.989	0.973			192.9	34	137	130.4	131.5	125	122.9	126.3	Not Found	Not Found	High	High	High	High	High	High	High	High	1
FALSE	High	Master Protein	P61164	Alpha-centractin OS=Mus musculus OX=10090 GN=Actr1a PE=1 SV=1	0	FALSE	54.12	44	14	19	7	376	42.6	6.64	57.66	14				Pf00022	54130	ENSMUSG00000025228.4	Actr1a	19			Anchoring of the basal body to the plasma membrane; AURKA Activation by TPX2; Loss of Nlp from mitotic centrosomes; Recruitment of mitotic centrosome proteins and complexes; COPI-mediated anterograde transport; Regulation of PLK1 Activity at G2/M Transition; Recruitment of NuMA to mitotic centrosomes; HSP90 chaperone cycle for steroid hormone receptors (SHR); COPI-independent Golgi-to-ER retrograde traffic; MHC class II antigen presentation	33	1.052	0.977	0.947	0.925	0.934			214.3	53	132.1	122.7	118.9	116.1	117.3	125.6	Not Found	Not Found	High	High	High	High	High	High	High	High	1
FALSE	High	Master Protein	Q9R0M6	Ras-related protein Rab-9A OS=Mus musculus OX=10090 GN=Rab9a PE=1 SV=1	0	FALSE	54.109	65	10	14	10	201	22.9	5.66	53.15	10				Pf00025, Pf00071, Pf01926, Pf08477	56382	ENSMUSG00000079316.10	Rab9	X	Measles		RAB GEFs exchange GTP for GDP on RABs; Retrograde transport at the Trans-Golgi-Network	7	1.019	1.054	1.008	1.001	1.061		609.7	48.2	45.1	49.3	50.9	48.7	48.4	51.3	48.3	Not Found	High	High	High	High	High	High	High	High	High	1
FALSE	High	Master Protein	Q9CT10	Ran-binding protein 3 OS=Mus musculus OX=10090 GN=Ranbp3 PE=1 SV=2	0	FALSE	54.098	31	12	17	12	491	52.5	5.12	57.38	12				Pf00638	71810	ENSMUSG00000002372.8	Ranbp3	17	HTLV-I infection			1	1.123	1.085	1.037	1.065	0.933			91.8	178.1	131.4	126.9	121.3	124.5	109.1	117	Not Found	Not Found	High	High	High	High	High	High	High	High	1
FALSE	High	Master Protein	Q8CJ53	Cdc42-interacting protein 4 OS=Mus musculus OX=10090 GN=Trip10 PE=1 SV=2	0	FALSE	54.094	24	13	13	13	603	68.4	5.9	43.47	13				Pf00018, Pf00611, Pf08239, Pf14604	106628		Trip10	17	Insulin signaling pathway		Rho GTPase cycle; Clathrin-mediated endocytosis	7	1.049	1.06	1.045	1.055	0.968			90.2	96.7	138.1	139.5	137.5	138.9	127.4	131.6	Not Found	Not Found	High	High	High	High	High	High	High	High	1
FALSE	High	Master Protein	P11862	Growth arrest-specific protein 2 OS=Mus musculus OX=10090 GN=Gas2 PE=1 SV=1	0	FALSE	54.049	39	9	9	9	314	34.9	8.57	33.31	9				Pf00307, Pf02187	14453	ENSMUSG00000030498.15	Gas2	7			Caspase-mediated cleavage of cytoskeletal proteins	5	1.129	1.244	1.029	1.178	1.001			98.6	211.4	118.4	130.4	107.9	123.5	104.9	104.9	Not Found	Not Found	High	High	High	High	High	High	High	High	1
FALSE	High	Master Protein	Q63810	Calcineurin subunit B type 1 OS=Mus musculus OX=10090 GN=Ppp3r1 PE=1 SV=3	0	FALSE	54.015	56	9	14	9	170	19.3	4.81	50.73	9				Pf00036, Pf12763, Pf13405, Pf13499, Pf13833	19058	ENSMUSG00000033953.10	Ppp3r1	11	Oxytocin signaling pathway; Wnt signaling pathway; T cell receptor signaling pathway; MAPK signaling pathway; Amyotrophic lateral sclerosis (ALS); VEGF signaling pathway; Long-term potentiation; Amphetamine addiction; Tuberculosis; Axon guidance; HTLV-I infection; Oocyte meiosis; Osteoclast differentiation; B cell receptor signaling pathway; Glutamatergic synapse; cGMP-PKG signaling pathway; Calcium signaling pathway; Alzheimer's disease; Natural killer cell mediated cytotoxicity; Renin secretion; Th1 and Th2 cell differentiation; Glucagon signaling pathway	Alzheimers Disease; MAPK signaling pathway	Activation of BAD and translocation to mitochondria ; CLEC7A (Dectin-1) induces NFAT activation; Ca2+ pathway; FCERI mediated Ca+2 mobilization	40	1.09	0.974	1.002	0.996	0.917			146.2	60.8	144.6	129.2	132.9	132.1	121.6	132.6	Not Found	Not Found	High	High	High	High	High	High	High	High	1
FALSE	High	Master Protein	Q8C166	Copine-1 OS=Mus musculus OX=10090 GN=Cpne1 PE=1 SV=1	0	FALSE	53.982	25	13	21	12	536	58.8	5.66	70.77	13				Pf00168, Pf07002, Pf10138	266692	ENSMUSG00000074643.12	Cpne1	2			Neutrophil degranulation; Glycerophospholipid biosynthesis	7	1.301	1.228	1.181	1.212	1.021			180.3	66.6	141.1	133.2	128.1	131.5	110.7	108.5	Not Found	Not Found	High	High	High	High	High	High	High	High	1
FALSE	High	Master Protein	Q9JIY5	Serine protease HTRA2, mitochondrial OS=Mus musculus OX=10090 GN=Htra2 PE=1 SV=2	0	FALSE	53.959	35	11	14	11	458	49.3	9.6	43.45	11				Pf00089, Pf00595, Pf04495, Pf13180, Pf13365	64704	ENSMUSG00000068329.12	Htra2	6	Apoptosis - multiple species; Parkinson's disease; Apoptosis	Parkinsons Disease Pathway		4	1.027	1.047	1.013	1.042	1.056			55.1	368.6	95.7	97.6	94.4	97.1	98.4	93.2	Not Found	Not Found	High	High	High	High	High	High	High	High	1
FALSE	High	Master Protein	O08547	Vesicle-trafficking protein SEC22b OS=Mus musculus OX=10090 GN=Sec22b PE=1 SV=3	0	FALSE	53.937	54	10	20	10	215	24.7	8.51	58.96	10				Pf00957, Pf13774	20333	ENSMUSG00000027879.9	Sec22b	3	Phagosome; SNARE interactions in vesicular transport; Legionellosis		Cargo concentration in the ER; ER-Phagosome pathway; COPI-dependent Golgi-to-ER retrograde traffic; COPII (Coat Protein 2) Mediated Vesicle Transport	20	0.916	0.992	1.016	1.042	1.13			119.1	119.7	114.4	123.8	126.9	130.1	141.1	124.9	Not Found	Not Found	High	High	High	High	High	High	High	High	1	Met-loss [N-Term]
FALSE	High	Master Protein	P47809	Dual specificity mitogen-activated protein kinase kinase 4 OS=Mus musculus OX=10090 GN=Map2k4 PE=1 SV=2	0	FALSE	53.934	38	12	15	12	397	44.1	8.07	38.04	12				Pf00069, Pf07714, Pf14531	26398	ENSMUSG00000033352.11	Map2k4	11	ErbB signaling pathway; Chagas disease (American trypanosomiasis); MAPK signaling pathway; TNF signaling pathway; Epstein-Barr virus infection; Hepatitis B; HTLV-I infection; Toll-like receptor signaling pathway; Influenza A; GnRH signaling pathway; Fc epsilon RI signaling pathway	Apoptosis; Oxidative Damage; MicroRNAs in Cardiomyocyte Hypertrophy; MAPK Cascade; p38 MAPK Signaling Pathway; IL-6 signaling Pathway; MAPK signaling pathway; FAS pathway and Stress induction of HSP regulation; Insulin Signaling	Activated TLR4 signalling; Oxidative Stress Induced Senescence; JNK (c-Jun kinases) phosphorylation and activation mediated by activated human TAK1; FCERI mediated MAPK activation	50	1.073	1.132	1.052	1.083	0.94			101	196.8	120	126.5	117.7	121.1	105.1	111.8	Not Found	Not Found	High	High	High	High	High	High	High	High	1
FALSE	High	Master Protein	Q8R164	Valacyclovir hydrolase OS=Mus musculus OX=10090 GN=Bphl PE=1 SV=1	0	FALSE	53.921	46	11	17	11	291	32.8	8.94	55.03	11				Pf00561, Pf12695, Pf12697	68021	ENSMUSG00000038286.10	Bphl	13			Phase I - Functionalization of compounds	3	0.95	0.974	1.011	1.005	1.069			89.9	230.1	107.5	110.3	114.4	113.7	121	113.2	Not Found	Not Found	High	High	High	High	High	High	High	High	1
FALSE	High	Master Protein	P56546	C-terminal-binding protein 2 OS=Mus musculus OX=10090 GN=Ctbp2 PE=1 SV=2	0	FALSE	53.912	31	11	13	7	445	48.9	6.95	44.19	11				Pf00389, Pf02826	13017	ENSMUSG00000030970.16	Ctbp2	7	Wnt signaling pathway; Notch signaling pathway; Pathways in cancer; Chronic myeloid leukemia	PluriNetWork; Notch Signaling Pathway; Wnt Signaling Pathway NetPath; Wnt Signaling Pathway and Pluripotency		8	1.059	1.008	0.998	1	0.904			168.5		147.6	140.4	139.1	139.3	125.9	139.3	Not Found	Not Found	High	Not Found	High	High	High	High	High	High	1
FALSE	High	Master Protein	Q9D0M3	Cytochrome c1, heme protein, mitochondrial OS=Mus musculus OX=10090 GN=Cyc1 PE=1 SV=1	0	FALSE	53.904	40	9	20	9	325	35.3	9.16	63.95	9				Pf02167	66445	ENSMUSG00000022551.7	Cyc1	15	Metabolic pathways; Huntington's disease; Non-alcoholic fatty liver disease (NAFLD); Oxidative phosphorylation; Parkinson's disease; Alzheimer's disease; Cardiac muscle contraction		Respiratory electron transport	11	0.977	1.151	1.113	1.17	1.185			151.4	35.8	120.4	141.8	137.1	144.2	146.1	123.2	Not Found	Not Found	High	High	High	High	High	High	High	High	1
FALSE	High	Master Protein	Q920Q4	Vacuolar protein sorting-associated protein 16 homolog OS=Mus musculus OX=10090 GN=Vps16 PE=1 SV=3	0	FALSE	53.902	21	14	15	14	839	94.9	7.01	44.09	14				Pf04840, Pf04841	80743		Vps16	2				0	0.947	0.952	0.888	0.933	0.907	836.5		5.1	42.7	19.5	19.6	18.3	19.2	18.6	20.6	High	Not Found	High	High	High	High	High	High	High	High	1
FALSE	High	Master Protein	P27048	Small nuclear ribonucleoprotein-associated protein B OS=Mus musculus OX=10090 GN=Snrpb PE=1 SV=1	0	FALSE	53.887	31	8	21	8	231	23.6	10.9	67.83	8				Pf01423	20638	ENSMUSG00000027404.15	Snrpb	2	Spliceosome; Systemic lupus erythematosus	mRNA processing	mRNA Splicing - Minor Pathway; Cleavage of Growing Transcript in the Termination Region ; mRNA Splicing - Major Pathway; snRNP Assembly; SLBP Dependent Processing of Replication-Dependent Histone Pre-mRNAs; SLBP independent Processing of Histone Pre-mRNAs	17	1.074	1.028	1.096	1.038	1.012			136.3	166.9	119.7	114.6	122.3	115.8	112.9	111.5	Not Found	Not Found	High	High	High	High	High	High	High	High	1
FALSE	High	Master Protein	Q6PGH1	Protein BUD31 homolog OS=Mus musculus OX=10090 GN=Bud31 PE=1 SV=2	0	FALSE	53.846	60	11	13	11	144	17	8.82	42.68	11												0	1.001	0.98	0.981	0.957	1.013			57.4	222.7	121.5	118.9	119.1	116.1	123	121.4	Not Found	Not Found	High	High	High	High	High	High	High	High	1
FALSE	High	Master Protein	P23780	Beta-galactosidase OS=Mus musculus OX=10090 GN=Glb1 PE=1 SV=1	0	FALSE	53.788	24	12	13	11	647	73.1	7.47	46.25	12				Pf01301, Pf02449, Pf13364	12091	ENSMUSG00000045594.10	Glb1	9	Metabolic pathways; Lysosome; Sphingolipid metabolism; Glycosphingolipid biosynthesis - ganglio series; Glycosaminoglycan degradation; Other glycan degradation; Galactose metabolism		HS-GAG degradation; Sialic acid metabolism; Neutrophil degranulation; Keratan sulfate degradation; Glycosphingolipid metabolism	26	0.851	0.856	0.872	0.904	0.966			128.1	151.2	112.5	113.3	115.3	119.6	127.8	132.3	Not Found	Not Found	High	High	High	High	High	High	High	High	1
FALSE	High	Master Protein	Q8CHG7	Rap guanine nucleotide exchange factor 2 OS=Mus musculus OX=10090 GN=Rapgef2 PE=1 SV=2	0	FALSE	53.767	11	14	16	14	1496	166.3	6.61	39.57	14				Pf00027, Pf00595, Pf00617, Pf00618, Pf00788, Pf13180	76089	ENSMUSG00000062232.14	Rapgef2	3			RAF/MAP kinase cascade; Interleukin-20 family signaling	8	1.014	1.003	1.021	0.981	0.956			89.3	297.1	104.1	103	104.9	100.8	98.2	102.7	Not Found	Not Found	High	High	High	High	High	High	High	High	1
FALSE	High	Master Protein	Q8CE96	tRNA (adenine(58)-N(1))-methyltransferase non-catalytic subunit TRM6 OS=Mus musculus OX=10090 GN=Trmt6 PE=1 SV=1	0	FALSE	53.76	28	13	16	13	497	55.5	6.95	46.88	13				Pf04189	66926	ENSMUSG00000037376.14	Trmt6	2				0	1.072	1.063	1.077	1.059	1.037			111	102.4	133.7	132.5	134.4	132.1	129.3	124.7	Not Found	Not Found	High	High	High	High	High	High	High	High	1
FALSE	High	Master Protein	Q64430	Copper-transporting ATPase 1 OS=Mus musculus OX=10090 GN=Atp7a PE=1 SV=3	0	FALSE	53.746	11	16	16	16	1491	161.9	6.62	46.55	16				Pf00122, Pf00403, Pf00702, Pf12710	11977	ENSMUSG00000033792.12	Atp7a	X	Platinum drug resistance; Mineral absorption		Ion influx/efflux at host-pathogen interface; Ion transport by P-type ATPases	9	0.997	0.96	1.032	1.021	1.059			40	155.3	132.2	127.3	136.9	135.4	140.4	132.6	Not Found	Not Found	High	High	High	High	High	High	High	High	1
FALSE	High	Master Protein	O89110	Caspase-8 OS=Mus musculus OX=10090 GN=Casp8 PE=1 SV=1	0	FALSE	53.741	36	15	16	15	480	55.3	5.25	39.54	15				Pf00656, Pf01335	12370	ENSMUSG00000026029.14	Casp8	1	Herpes simplex infection; Platinum drug resistance; Chagas disease (American trypanosomiasis); p53 signaling pathway; TNF signaling pathway; NOD-like receptor signaling pathway; Toxoplasmosis; RIG-I-like receptor signaling pathway; Tuberculosis; Hepatitis B; Huntington's disease; Apoptosis - multiple species; Non-alcoholic fatty liver disease (NAFLD); Toll-like receptor signaling pathway; Legionellosis; Pathways in cancer; Alzheimer's disease; Viral myocarditis; Viral carcinogenesis; Apoptosis	Apoptosis; Apoptosis Modulation by HSP70; Alzheimers Disease; miRNA regulation of DNA Damage Response; TNF-alpha NF-kB Signaling Pathway; MAPK signaling pathway; FAS pathway and Stress induction of HSP regulation; Toll Like Receptor signaling	Dimerization of procaspase-8; Activated TLR4 signalling; NOD1/2 Signaling Pathway; CLEC7A/inflammasome pathway; Regulation by c-FLIP; Regulation of TNFR1 signaling; TRIF-mediated programmed cell death; Caspase-mediated cleavage of cytoskeletal proteins; Activation, myristolyation of BID and translocation to mitochondria; TRAIL signaling; CASP8 activity is inhibited; FasL/ CD95L signaling	62	1.213	1.237	1.127	1.199	0.957			117.1	89.4	142.9	145.8	132.8	141.4	112.7	117.9	Not Found	Not Found	High	High	High	High	High	High	High	High	1
FALSE	High	Master Protein	Q9CYH6	Ribosome biogenesis regulatory protein homolog OS=Mus musculus OX=10090 GN=Rrs1 PE=1 SV=1	0	FALSE	53.729	36	15	18	15	365	41.5	10.77	56	15				Pf04939	59014	ENSMUSG00000061024.8	Rrs1	1				0	0.863	0.865	0.87	0.898	0.996			80.6	56.2	135.7	136	136.7	141.2	156.5	157.2	Not Found	Not Found	High	High	High	High	High	High	High	High	1
FALSE	High	Master Protein	A2ABV5	Mediator of RNA polymerase II transcription subunit 14 OS=Mus musculus OX=10090 GN=Med14 PE=1 SV=1	0	FALSE	53.712	14	15	16	14	1459	160.9	8.53	44.72	15				Pf08638, Pf15449	26896	ENSMUSG00000064127.13	Med14	X	Thyroid hormone signaling pathway		Generic Transcription Pathway; Mus musculus biological processes; Transcriptional Regulation of Adipocyte Differentiation in 3T3-L1 Pre-adipocytes	6	0.98	0.981	0.965	1.013	0.984				351.2	107.3	107.5	105.7	111	107.8	109.5	Not Found	Not Found	Not Found	High	High	High	High	High	High	High	1
FALSE	High	Master Protein	P63094	Guanine nucleotide-binding protein G(s) subunit alpha isoforms short OS=Mus musculus OX=10090 GN=Gnas PE=1 SV=1	0	FALSE	53.591	36	13	18	12	394	45.6	5.96	64.67	13				Pf00025, Pf00503, Pf08477	14683	ENSMUSG00000027523.19	Gnas	2	Oxytocin signaling pathway; Morphine addiction; Chagas disease (American trypanosomiasis); Phospholipase D signaling pathway; Pancreatic secretion; Dopaminergic synapse; Regulation of lipolysis in adipocytes; Ovarian steroidogenesis; Amphetamine addiction; Endocrine and other factor-regulated calcium reabsorption; Platelet activation; Melanogenesis; Dilated cardiomyopathy; Thyroid hormone synthesis; Glutamatergic synapse; Cocaine addiction; Long-term depression; Rap1 signaling pathway; Pathways in cancer; Calcium signaling pathway; Bile secretion; Salivary secretion; Alcoholism; cAMP signaling pathway; Vascular smooth muscle contraction; Aldosterone synthesis and secretion; GnRH signaling pathway; Vasopressin-regulated water reabsorption; Gastric acid secretion; Renin secretion; Gap junction; Circadian entrainment; Insulin secretion; Estrogen signaling pathway; Amoebiasis; Glucagon signaling pathway; Serotonergic synapse; Adrenergic signaling in cardiomyocytes; Endocrine resistance; Inflammatory mediator regulation of TRP channels	Estrogen signaling; G Protein Signaling Pathways; Myometrial Relaxation and Contraction Pathways; Calcium Regulation in the Cardiac Cell	PKA activation in glucagon signalling; Prostacyclin signalling through prostacyclin receptor; Hedgehog 'off' state; Glucagon-type ligand receptors; G alpha (s) signalling events; Vasopressin regulates renal water homeostasis via Aquaporins; Glucagon-like Peptide-1 (GLP1) regulates insulin secretion	65	0.93	0.933	0.893	0.937	0.958			122.5	142.4	121	121.3	116.2	121.9	124.6	130.1	Not Found	Not Found	High	High	High	High	High	High	High	High	1
FALSE	High	Master Protein	P97384	Annexin A11 OS=Mus musculus OX=10090 GN=Anxa11 PE=1 SV=2	0	FALSE	53.584	26	13	18	13	503	54	7.66	57.77	13				Pf00191	11744	ENSMUSG00000021866.15	Anxa11	14				0	1.134	1.101	0.994	0.974	0.95			159.5	82.6	139.7	135.6	122.4	120	117	123.2	Not Found	Not Found	High	High	High	High	High	High	High	High	1
FALSE	High	Master Protein	Q60676	Serine/threonine-protein phosphatase 5 OS=Mus musculus OX=10090 GN=Ppp5c PE=1 SV=3	0	FALSE	53.556	31	13	13	13	499	56.8	6.2	45.49	13				Pf00149, Pf00515, Pf07719, Pf08321, Pf13371, Pf13414, Pf13424, Pf13432, Pf14559	19060	ENSMUSG00000003099.11	Ppp5c	7	MAPK signaling pathway	MAPK signaling pathway	Negative regulation of MAPK pathway; Interleukin-20 family signaling; Recruitment and ATM-mediated phosphorylation of repair and signaling proteins at DNA double strand breaks	15	1.243	1.186	1.157	1.084	1.037			108.2		165.3	157.7	153.9	144.1	137.9	133	Not Found	Not Found	High	Not Found	High	High	High	High	High	High	1
FALSE	High	Master Protein	O70492	Sorting nexin-3 OS=Mus musculus OX=10090 GN=Snx3 PE=1 SV=3	0	FALSE	53.527	65	9	15	7	162	18.7	8.66	56.64	9				Pf00787	54198		Snx3	10				0	1.085	1.054	1.036	0.989	0.993			127.9	182.3	121.6	118.1	116.1	110.8	111.3	112	Not Found	Not Found	High	High	High	High	High	High	High	High	1
FALSE	High	Master Protein	Q4LDD4	Arf-GAP with Rho-GAP domain, ANK repeat and PH domain-containing protein 1 OS=Mus musculus OX=10090 GN=Arap1 PE=1 SV=2	0	FALSE	53.517	15	17	18	17	1452	162.2	6.18	41.05	17				Pf00169, Pf00536, Pf00620, Pf00788, Pf01412, Pf07647	69710	ENSMUSG00000032812.18	Arap1	7	Endocytosis		Rho GTPase cycle; PTK6 Regulates RTKs and Their Effectors AKT1 and DOK1	7	0.937	0.966	0.972	0.937	0.927			52.3	295.2	106.6	109.9	110.5	106.5	105.4	113.7	Not Found	Not Found	High	High	High	High	High	High	High	High	1
FALSE	High	Master Protein	P50171	Estradiol 17-beta-dehydrogenase 8 OS=Mus musculus OX=10090 GN=Hsd17b8 PE=1 SV=2	0	FALSE	53.482	54	9	9	9	259	26.6	6.54	33.22	9				Pf00106, Pf08659, Pf13561	14979	ENSMUSG00000073422.10	H2-Ke6	17	Steroid hormone biosynthesis; Metabolic pathways		Fatty acyl-CoA biosynthesis	6	0.872	0.906	0.971	0.925	1.014				340	101.2	105.2	112.7	107.3	117.6	116	Not Found	Not Found	Not Found	High	High	High	High	High	High	High	1
FALSE	High	Master Protein	Q8R2N2	U3 small nucleolar RNA-associated protein 4 homolog OS=Mus musculus OX=10090 GN=Utp4 PE=2 SV=3	0	FALSE	53.473	22	13	17	13	686	76.9	8.87	51.33	13				Pf00400, Pf07433	21771	ENSMUSG00000041438.8	Cirh1a; Utp4	8	Ribosome biogenesis in eukaryotes		Major pathway of rRNA processing in the nucleolus and cytosol	5	0.959	0.953	0.94	0.968	1			144.4	159.3	114.7	114.1	112.4	115.8	119.7	119.7	Not Found	Not Found	High	High	High	High	High	High	High	High	1
FALSE	High	Master Protein	O70481	E3 ubiquitin-protein ligase UBR1 OS=Mus musculus OX=10090 GN=Ubr1 PE=1 SV=2	0	FALSE	53.373	9	12	12	12	1757	200.1	6.05	34.01	12				Pf02207, Pf02617	22222	ENSMUSG00000027272.5	Ubr1	2				0	1.056	1.055	1.02	0.975	0.968				443	96.8	96.8	93.5	89.4	88.8	91.7	Not Found	Not Found	High	High	High	High	High	High	High	High	1
FALSE	High	Master Protein	P36552	Oxygen-dependent coproporphyrinogen-III oxidase, mitochondrial OS=Mus musculus OX=10090 GN=Cpox PE=1 SV=2	0	FALSE	53.335	36	13	15	13	443	49.7	8.53	44.48	13				Pf01218	12892	ENSMUSG00000022742.5	Cpox	16	Metabolic pathways; Porphyrin and chlorophyll metabolism	Heme Biosynthesis	Heme biosynthesis	6	0.952	1.005	1.002	0.985	1.06			25.9	416.5	88.4	93.3	93	91.5	98.4	92.9	Not Found	Not Found	High	High	High	High	High	High	High	High	1
FALSE	High	Master Protein	Q9JJG9	Nitric oxide-associated protein 1 OS=Mus musculus OX=10090 GN=Noa1 PE=1 SV=1	0	FALSE	53.32	22	12	14	12	693	77.3	8.12	43.27	12				Pf01926, Pf02421	56412	ENSMUSG00000036285.10	Noa1	5				0	1.003	1.1	1.01	1.044	0.963			46.7	136.8	133.8	146.8	134.7	139.3	128.5	133.4	Not Found	Not Found	High	High	High	High	High	High	High	High	1
FALSE	High	Master Protein	Q8BI06	Cell migration-inducing and hyaluronan-binding protein OS=Mus musculus OX=10090 GN=Cemip PE=1 SV=4	0	FALSE	53.306	14	17	17	17	1361	152.9	8.07	42.25	17				Pf10162, Pf13330	80982	ENSMUSG00000052353.13	9930013L23Rik; Cemip	7			Hyaluronan biosynthesis and export	5	0.764	0.695	0.893	1.354	1.055				194.8	106.8	97.2	124.8	189.2	147.5	139.8	Not Found	Not Found	High	High	High	High	High	High	High	High	1
FALSE	High	Master Protein	Q9CWZ3	RNA-binding protein 8A OS=Mus musculus OX=10090 GN=Rbm8a PE=1 SV=4	0	FALSE	53.293	45	7	15	7	174	19.9	5.72	58.89	7				Pf00076, Pf08777, Pf13893, Pf14259	60365	ENSMUSG00000038374.10	Rbm8a	3	mRNA surveillance pathway; Spliceosome; RNA transport	mRNA processing	mRNA Splicing - Major Pathway; mRNA 3'-end processing; Nonsense Mediated Decay (NMD) enhanced by the Exon Junction Complex (EJC); Cleavage of Growing Transcript in the Termination Region ; Transport of Mature mRNA derived from an Intron-Containing Transcript	17	1.116	1.076	1.055	1.055	1.088			169.2	95.7	128.3	123.8	121.4	121.4	125.2	115	Not Found	Not Found	High	High	High	High	High	High	High	High	1
FALSE	High	Master Protein	Q91W39	Nuclear receptor coactivator 5 OS=Mus musculus OX=10090 GN=Ncoa5 PE=1 SV=1	0	FALSE	53.257	24	12	16	12	579	65.3	9.82	54.35	12					228869	ENSMUSG00000039804.15	Ncoa5	2				0	1.046	1.026	1.066	1.015	1.064			130.8		146.2	143.5	149	141.9	148.7	139.8	Not Found	Not Found	High	Not Found	High	High	High	High	High	High	1
FALSE	High	Master Protein	A2AJI0	MAP7 domain-containing protein 1 OS=Mus musculus OX=10090 GN=Map7d1 PE=1 SV=1	0	FALSE	53.197	17	14	16	14	846	93.2	10.15	49.1	14					245877	ENSMUSG00000028849.17	Map7d1; Mtap7d1	4				0	0.752	0.801	0.745	1.015	0.848			92	120.9	114.7	122.2	113.5	154.8	129.4	152.5	Not Found	Not Found	High	High	High	High	High	High	High	High	1
FALSE	High	Master Protein	Q99K46	Ubiquitin carboxyl-terminal hydrolase 11 OS=Mus musculus OX=10090 GN=Usp11 PE=1 SV=4	0	FALSE	53.193	18	13	16	11	921	105.3	4.96	38.95	13				Pf00443, Pf06337, Pf13423, Pf14533, Pf14836	236733	ENSMUSG00000031066.10	Usp11	X		TNF-alpha NF-kB Signaling Pathway	Ub-specific processing proteases	5	1.227	1.163	1.197	1.2	1.087			96.4	356.3	97.7	92.6	95.3	95.5	86.5	79.6	Not Found	Not Found	High	High	High	High	High	High	High	High	1
FALSE	High	Master Protein	P59108	Copine-2 OS=Mus musculus OX=10090 GN=Cpne2 PE=1 SV=1	0	FALSE	53.174	30	14	17	13	548	61	5.96	43.73	14				Pf00168, Pf07002, Pf10138	234577	ENSMUSG00000034361.10	Cpne2	8				0	1.07	1.072	1.04	1.023	0.976				333.7	115.3	115.5	112.1	110.3	105.2	107.8	Not Found	Not Found	High	High	High	High	High	High	High	High	1
FALSE	High	Master Protein	P61358	60S ribosomal protein L27 OS=Mus musculus OX=10090 GN=Rpl27 PE=1 SV=2	0	FALSE	53.171	51	9	27	9	136	15.8	10.56	95.81	9				Pf00467, Pf01777	19942; 108167922	ENSMUSG00000063316.13; ENSMUSG00000073640.2	Rpl27; LOC108167922	11; 18	Ribosome	Cytoplasmic Ribosomal Proteins		2	0.926	0.924	0.987	0.933	0.962			134.5	139.1	117.4	117.1	125.1	118.2	121.9	126.7	Not Found	Not Found	High	High	High	High	High	High	High	High	1
FALSE	High	Master Protein	Q99K74	Mediator of RNA polymerase II transcription subunit 24 OS=Mus musculus OX=10090 GN=Med24 PE=1 SV=1	0	FALSE	53.167	19	14	16	14	987	109.9	6.83	35.57	14				Pf11277	23989	ENSMUSG00000017210.14	Med24	11	Thyroid hormone signaling pathway		Generic Transcription Pathway; Mus musculus biological processes; Transcriptional Regulation of Adipocyte Differentiation in 3T3-L1 Pre-adipocytes	6	0.924	0.994	0.972	0.913	0.94			59.6	179.5	122.4	131.7	128.8	120.9	124.5	132.5	Not Found	Not Found	High	High	High	High	High	High	High	High	1
FALSE	High	Master Protein	Q9D880	Mitochondrial import inner membrane translocase subunit TIM50 OS=Mus musculus OX=10090 GN=Timm50 PE=1 SV=1	0	FALSE	53.058	45	13	21	13	353	39.8	8.13	63.03	13				Pf03031	66525	ENSMUSG00000003438.17	Timm50	7				0	1.039	1.184	1.156	1.204	1.14			159.3	85.4	116.7	133.1	129.8	135.2	128.1	112.3	Not Found	Not Found	High	High	High	High	High	High	High	High	1
FALSE	High	Master Protein	Q91W89	Alpha-mannosidase 2C1 OS=Mus musculus OX=10090 GN=Man2c1 PE=1 SV=1	0	FALSE	53.043	19	14	14	14	1039	115.6	6.51	33.5	14				Pf01074, Pf07748, Pf09261	73744	ENSMUSG00000032295.15	Man2c1	9	Other glycan degradation		Lysosomal oligosaccharide catabolism	4	1.111	1.11	1.056	1.11	0.996			27	493.4	83.5	83.4	79.4	83.4	74.9	75.1	Not Found	Not Found	High	High	High	High	High	High	High	High	1
FALSE	High	Master Protein	Q91V41	Ras-related protein Rab-14 OS=Mus musculus OX=10090 GN=Rab14 PE=1 SV=3	0	FALSE	53.006	67	11	18	11	215	23.9	6.21	58.21	11				Pf00009, Pf00025, Pf00071, Pf04670, Pf08477	68365	ENSMUSG00000026878.16	Rab14	2	AMPK signaling pathway	Focal Adhesion-PI3K-Akt-mTOR-signaling pathway	RAB GEFs exchange GTP for GDP on RABs; Synthesis of PIPs at the plasma membrane; Neutrophil degranulation	14	0.974	0.96	1.013	0.986	1.068			106.5	96.7	129.3	127.4	134.5	130.9	141.8	132.8	Not Found	Not Found	High	High	High	High	High	High	High	High	1
FALSE	High	Master Protein	Q99LJ0	CTTNBP2 N-terminal-like protein OS=Mus musculus OX=10090 GN=Cttnbp2nl PE=1 SV=1	0	FALSE	53.001	24	13	14	13	638	69.8	7.71	44.06	13				Pf01576, Pf02463, Pf04111, Pf05483, Pf07888, Pf09727, Pf12128	80281	ENSMUSG00000062127.11	Cttnbp2nl	3				0	0.815	0.836	0.88	0.959	0.934			32.2	272.1	104.6	107.2	112.9	123	119.9	128.3	Not Found	Not Found	High	High	High	High	High	High	High	High	1
FALSE	High	Master Protein	Q61187	Tumor susceptibility gene 101 protein OS=Mus musculus OX=10090 GN=Tsg101 PE=1 SV=2	0	FALSE	52.989	30	11	15	11	391	44.1	6.71	51.1	11				Pf03148, Pf04111, Pf05743, Pf07798, Pf09454, Pf11932	22088	ENSMUSG00000014402.15	Tsg101	7	Endocytosis		Endosomal Sorting Complex Required For Transport (ESCRT)	4	1.059	1.011	1.032	1.043	0.986			83.7	310.4	104.7	99.9	102	103	97.4	98.8	Not Found	Not Found	High	High	High	High	High	High	High	High	1
FALSE	High	Master Protein	P70349	Histidine triad nucleotide-binding protein 1 OS=Mus musculus OX=10090 GN=Hint1 PE=1 SV=3	0	FALSE	52.953	60	7	15	7	126	13.8	6.87	60.08	7				Pf01230, Pf11969	15254	ENSMUSG00000020267.6	Hint1	11				0	1.588	1.509	1.489	1.354	1.145			180	73.3	146.6	139.3	137.5	125.1	105.8	92.4	Not Found	Not Found	High	High	High	High	High	High	High	High	1
FALSE	High	Master Protein	Q2PZL6	Protocadherin Fat 4 OS=Mus musculus OX=10090 GN=Fat4 PE=1 SV=2	0	FALSE	52.891	4	15	15	15	4981	540	4.91	37.92	15				Pf00008, Pf00028, Pf00054, Pf02210, Pf07645, Pf07974, Pf12662, Pf12947, Pf14670	329628	ENSMUSG00000046743.6	Fat4	3	Hippo signaling pathway -multiple species			1	0.907	0.887	0.861	0.926	0.929			118.6	122.9	124.9	122.1	118.5	127.5	127.8	137.7	Not Found	Not Found	High	High	High	High	High	High	High	High	1
FALSE	High	Master Protein	Q3U9G9	Lamin-B receptor OS=Mus musculus OX=10090 GN=Lbr PE=1 SV=2	0	FALSE	52.876	24	15	18	15	626	71.4	9.36	54.74	15				Pf01222, Pf09465	98386	ENSMUSG00000004880.11	Lbr	1			Cholesterol biosynthesis	4	1.163	1.05	1.064	1.179	1.146			141.6	71.4	138.6	125.2	126.9	140.5	136.6	119.2	Not Found	Not Found	High	High	High	High	High	High	High	High	1
FALSE	High	Master Protein	Q80X41	Serine/threonine-protein kinase VRK1 OS=Mus musculus OX=10090 GN=Vrk1 PE=1 SV=2	0	FALSE	52.875	28	11	15	11	440	49.7	8.94	44.39	11				Pf00069, Pf07714	22367	ENSMUSG00000021115.14	Vrk1	12			Clearance of Nuclear Envelope Membranes from Chromatin; Initiation of Nuclear Envelope Reformation; Nuclear Envelope Breakdown	10	1.124	1.18	1.073	1.085	1.03			125.7	140.3	127	133.4	121.3	122.7	116.5	113.1	Not Found	Not Found	High	High	High	High	High	High	High	High	1
FALSE	High	Master Protein	Q91VE0	Long-chain fatty acid transport protein 4 OS=Mus musculus OX=10090 GN=Slc27a4 PE=1 SV=1	0	FALSE	52.871	27	15	16	15	643	72.3	8.59	38.35	15				Pf00501, Pf13193	26569	ENSMUSG00000059316.2	Slc27a4	2	PPAR signaling pathway; Fat digestion and absorption; Insulin resistance	PPAR signaling pathway	Transport of fatty acids	8	0.916	0.972	0.98	1.034	1.103			41.1	373.2	89.3	94.8	95.6	100.9	107.6	97.5	Not Found	Not Found	High	High	High	High	High	High	High	High	1
FALSE	High	Master Protein	O70378	ER membrane protein complex subunit 8 OS=Mus musculus OX=10090 GN=Emc8 PE=1 SV=1	0	FALSE	52.871	57	9	13	9	207	23.3	6.15	49.03	9				Pf03665	18117	ENSMUSG00000031819.13	Emc8	8				0	1.031	0.961	0.973	0.921	1.035			111.3	189.8	121.7	113.4	114.8	108.7	122.2	118	Not Found	Not Found	High	High	High	High	High	High	High	High	1
FALSE	High	Master Protein	Q8VEH5	EPM2A-interacting protein 1 OS=Mus musculus OX=10090 GN=Epm2aip1 PE=1 SV=1	0	FALSE	52.787	27	14	15	14	606	70.1	5.87	43.35	14					77781	ENSMUSG00000046785.8	Epm2aip1	9				0	1.014	0.914	0.97	0.969	0.915			88.2	201.7	124.6	112.3	119.1	119	112.3	122.8	Not Found	Not Found	High	High	High	High	High	High	High	High	1
FALSE	High	Master Protein	P01899	H-2 class I histocompatibility antigen, D-B alpha chain OS=Mus musculus OX=10090 GN=H2-D1 PE=1 SV=2	0	FALSE	52.777	30	9	15	1	362	40.8	6.73	50.82	9				Pf00129, Pf06623, Pf07654, Pf08205	14964	ENSMUSG00000073411.11	H2-D1	17	Endocytosis; Herpes simplex infection; Allograft rejection; Epstein-Barr virus infection; Cell adhesion molecules (CAMs); HTLV-I infection; Phagosome; Graft-versus-host disease; Viral myocarditis; Antigen processing and presentation; Type I diabetes mellitus; Natural killer cell mediated cytotoxicity; Autoimmune thyroid disease; Viral carcinogenesis			14	0.718	0.791	0.781	0.887	1.007				383.4	85.3	94.1	92.8	105.5	119.8	118.9	Not Found	Not Found	Not Found	High	High	High	High	High	High	High	1
FALSE	High	Master Protein	Q6PAQ4	RNA exonuclease 4 OS=Mus musculus OX=10090 GN=Rexo4 PE=2 SV=2	0	FALSE	52.741	33	12	12	12	432	47.6	9.91	40.42	12				Pf00929	227656	ENSMUSG00000052406.14	Rexo4	2				0	0.879	0.858	0.855	0.842	0.994			121.3	172	114.4	111.7	111.3	109.7	129.4	130.2	Not Found	Not Found	High	High	High	High	High	High	High	High	1
FALSE	High	Master Protein	Q60680	Inhibitor of nuclear factor kappa-B kinase subunit alpha OS=Mus musculus OX=10090 GN=Chuk PE=1 SV=1	0	FALSE	52.717	20	14	15	14	745	84.7	6.77	43.1	14				Pf00069, Pf07714, Pf12179	12675		Chuk	19		EBV LMP1 signaling; Apoptosis; NLR Proteins; MicroRNAs in Cardiomyocyte Hypertrophy; Chemokine signaling pathway; TNF-alpha NF-kB Signaling Pathway; IL-1 Signaling Pathway; IL-2 Signaling Pathway; Toll Like Receptor signaling		9	0.942	0.898	0.865	0.925	0.892				301.5	119.2	113.6	109.4	117	112.8	126.5	Not Found	Not Found	Not Found	High	High	High	High	High	High	High	1
FALSE	High	Master Protein	P23949	mRNA decay activator protein ZFP36L2 OS=Mus musculus OX=10090 GN=Zfp36l2 PE=1 SV=2	0	FALSE	52.714	29	10	13	9	484	50	8.24	48.88	10				Pf00642, Pf04553	12193	ENSMUSG00000045817.8	Zfp36l2	17		TYROBP Causal Network		1	0.562	0.58	0.851	1.088	1.024			32.7	169.5	87.9	90.7	133	170	160	156.2	Not Found	Not Found	High	High	High	High	High	High	High	High	1
FALSE	High	Master Protein	Q03963	Interferon-induced, double-stranded RNA-activated protein kinase OS=Mus musculus OX=10090 GN=Eif2ak2 PE=1 SV=2	0	FALSE	52.667	23	10	11	10	515	58.2	8.57	39.84	10				Pf00035, Pf00069, Pf07714	19106	ENSMUSG00000024079.4	Eif2ak2	17	Herpes simplex infection; Epstein-Barr virus infection; Influenza A; Hepatitis C; Protein processing in endoplasmic reticulum; Viral carcinogenesis; Measles	Type II interferon signaling (IFNG); Translation Factors; mRNA processing; Toll Like Receptor signaling		11	1.05	1.073	1.069	1.037	0.909			140.5	176	116.9	119.5	119	115.5	101.2	111.4	Not Found	Not Found	High	High	High	High	High	High	High	High	1
FALSE	High	Master Protein	Q9D903	Probable rRNA-processing protein EBP2 OS=Mus musculus OX=10090 GN=Ebna1bp2 PE=2 SV=1	0	FALSE	52.628	41	12	18	12	306	34.7	10.08	60.12	12				Pf05890	69072	ENSMUSG00000028729.15	Ebna1bp2	4			Major pathway of rRNA processing in the nucleolus and cytosol	4	0.947	0.94	0.952	0.938	1.027			160.3	24.5	133	132.1	133.8	131.8	144.2	140.4	Not Found	Not Found	High	High	High	High	High	High	High	High	1
FALSE	High	Master Protein	O55023	Inositol monophosphatase 1 OS=Mus musculus OX=10090 GN=Impa1 PE=1 SV=1	0	FALSE	52.611	48	13	15	13	277	30.4	5.19	56.32	13				Pf00459	55980		Impa1	3				0	1.248	1.221	1.179	1.138	1.007		719.5	46.5	46.6	34.4	33.7	32.5	31.4	27.8	27.6	Not Found	High	High	High	High	High	High	High	High	High	1
FALSE	High	Master Protein	Q99J99	3-mercaptopyruvate sulfurtransferase OS=Mus musculus OX=10090 GN=Mpst PE=1 SV=4	0	FALSE	52.598	45	10	13	10	297	33.1	6.47	44.67	10												0	1.086	1.153	1.138	1.107	1.065			126.4	135.8	122.4	129.9	128.3	124.7	119.9	112.7	Not Found	Not Found	High	High	High	High	High	High	High	High	1
FALSE	High	Master Protein	Q8BH60	Golgi-associated PDZ and coiled-coil motif-containing protein OS=Mus musculus OX=10090 GN=Gopc PE=1 SV=1	0	FALSE	52.587	31	11	12	11	463	50.6	6.25	40.9	11				Pf00595, Pf13180	94221		Gopc	10				0	0.939	0.959	0.966	0.917	0.988		700.7	28.2	41.1	37.4	38.2	38.5	36.6	39.4	39.9	Not Found	High	High	High	High	High	High	High	High	High	1
FALSE	High	Master Protein	Q8CFE4	SCY1-like protein 2 OS=Mus musculus OX=10090 GN=Scyl2 PE=1 SV=1	0	FALSE	52.566	20	16	17	16	930	103.3	8.02	45.72	16				Pf00069, Pf08430	213326	ENSMUSG00000069539.11	Scyl2	10				0	1.091	1.115	1.088	1.072	0.952			53.2	172.2	133.8	136.6	133.4	131.5	116.7	122.6	Not Found	Not Found	High	High	High	High	High	High	High	High	1
FALSE	High	Master Protein	Q8BGC4	Prostaglandin reductase-3 OS=Mus musculus OX=10090 GN=Zadh2 PE=1 SV=1	0	FALSE	52.565	37	11	15	11	377	40.5	7.42	51.69	11				Pf00107, Pf08240	225791	ENSMUSG00000049090.2	Zadh2	18				0	0.939	0.958	0.941	0.975	0.989			121.6	182	112.7	114.9	113	117	118.7	120	Not Found	Not Found	High	High	High	High	High	High	High	High	1
FALSE	High	Master Protein	Q6A009	E3 ubiquitin-protein ligase listerin OS=Mus musculus OX=10090 GN=Ltn1 PE=1 SV=3	0	FALSE	52.545	11	17	17	17	1767	198.8	6.55	41.1	17				Pf11793, Pf12678, Pf12861, Pf12906, Pf13639	78913	ENSMUSG00000052299.8	Ltn1	16				0	1.06	1.075	1.02	1.042	0.991			88.1	120.4	135.6	137.5	130.5	133.3	126.7	127.9	Not Found	Not Found	High	High	High	High	High	High	High	High	1
FALSE	High	Master Protein	Q5SV85	Synergin gamma OS=Mus musculus OX=10090 GN=Synrg PE=1 SV=1	0	FALSE	52.528	14	14	15	14	1306	139.5	5.03	34.04	14					217030	ENSMUSG00000034940.15	Synrg	11				0	1.067	1.059	1.045	1.071	0.925			58.5	281.6	114.2	113.3	111.8	114.6	98.9	107	Not Found	Not Found	High	High	High	High	High	High	High	High	1
FALSE	High	Master Protein	P30681	High mobility group protein B2 OS=Mus musculus OX=10090 GN=Hmgb2 PE=1 SV=3	0	FALSE	52.485	47	12	25	8	210	24.1	7.31	74.57	12				Pf00505, Pf09011	97165	ENSMUSG00000054717.7	Hmgb2	8			Activation of DNA fragmentation factor	5	1.291	1.372	1.214	1.2	1.037			200.9		145	154.1	136.4	134.8	116.5	112.3	Not Found	Not Found	High	Not Found	High	High	High	High	High	High	1
FALSE	High	Master Protein	Q8R326	Paraspeckle component 1 OS=Mus musculus OX=10090 GN=Pspc1 PE=1 SV=1	0	FALSE	52.447	32	15	15	14	523	58.7	6.67	41.67	15				Pf00076, Pf08075, Pf13893, Pf14259	66645	ENSMUSG00000021938.11	Pspc1	14		mRNA processing		1	0.852	0.857	0.871	0.906	0.979			117.4	26.1	133.5	134.3	136.5	142	153.5	156.7	Not Found	Not Found	High	High	High	High	High	High	High	High	1
FALSE	High	Master Protein	Q9QXX4	Calcium-binding mitochondrial carrier protein Aralar2 OS=Mus musculus OX=10090 GN=Slc25a13 PE=1 SV=1	0	FALSE	52.443	30	17	22	12	676	74.4	8.6	56.15	17				Pf00153, Pf13499	50799	ENSMUSG00000015112.15	Slc25a13	6			Gluconeogenesis	4	0.983	1.06	1.147	1.16	1.153			81.2	182.6	111.3	120	129.9	131.3	130.5	113.2	Not Found	Not Found	High	High	High	High	High	High	High	High	1
FALSE	High	Master Protein	Q9ER69	Pre-mRNA-splicing regulator WTAP OS=Mus musculus OX=10090 GN=Wtap PE=1 SV=3	0	FALSE	52.31	38	13	15	13	396	44.2	5.25	43.17	13					60532		Wtap	17			Processing of Capped Intron-Containing Pre-mRNA	2	0.971	0.981	0.976	1.023	0.947			115.3	393.3	80.9	81.8	81.3	85.2	78.9	83.3	Not Found	Not Found	High	High	High	High	High	High	High	High	1
FALSE	High	Master Protein	O08586	Phosphatidylinositol 3,4,5-trisphosphate 3-phosphatase and dual-specificity protein phosphatase PTEN OS=Mus musculus OX=10090 GN=Pten PE=1 SV=1	0	FALSE	52.306	39	14	18	14	403	47.1	6.37	54.06	14				Pf00102, Pf00782, Pf10409, Pf13350	19211	ENSMUSG00000013663.7	Pten	19	FoxO signaling pathway; mTOR signaling pathway; p53 signaling pathway; MicroRNAs in cancer; Focal adhesion; Endometrial cancer; Breast cancer; Melanoma; Small cell lung cancer; Insulin resistance; Hepatitis B; Sphingolipid signaling pathway; Pathways in cancer; PI3K-Akt signaling pathway; Inositol phosphate metabolism; Tight junction; Glioma; EGFR tyrosine kinase inhibitor resistance; Central carbon metabolism in cancer; Phosphatidylinositol signaling system; Prostate cancer	PluriNetWork; Signaling of Hepatocyte Growth Factor Receptor; Focal Adhesion-PI3K-Akt-mTOR-signaling pathway; ESC Pluripotency Pathways; Factors and pathways affecting insulin-like growth factor (IGF1)-Akt signaling; Insulin Signaling; Focal Adhesion	Synthesis of PIPs at the plasma membrane; Negative regulation of the PI3K/AKT network; Regulation of PTEN localization; Ovarian tumor domain proteases; Ub-specific processing proteases; Regulation of PTEN stability and activity; Synthesis of IP3 and IP4 in the cytosol; Downstream TCR signaling	51	1.341	1.236	1.213	1.142	1.05			224.4		149	137.3	134.7	126.9	116.6	111.1	Not Found	Not Found	High	Not Found	High	High	High	High	High	High	1
FALSE	High	Master Protein	Q61508	Extracellular matrix protein 1 OS=Mus musculus OX=10090 GN=Ecm1 PE=1 SV=2	0	FALSE	52.304	27	12	14	12	559	62.8	6.8	38.12	12				Pf05782	13601	ENSMUSG00000028108.15	Ecm1	3			Platelet degranulation	4	0.638	0.632	0.626	0.684	0.912			17.3	414.1	80.8	80	79.3	86.5	115.4	126.6	Not Found	Not Found	High	High	High	High	High	High	High	High	1
FALSE	High	Master Protein	Q8K2Z2	Pre-mRNA-processing factor 39 OS=Mus musculus OX=10090 GN=Prpf39 PE=1 SV=3	0	FALSE	52.299	19	11	12	11	665	77.9	5.53	42.11	11					328110		Prpf39	12				0	1.022	0.966	0.976	0.97	0.919			24.5	364	106.8	100.9	101.9	101.3	96	104.4	Not Found	Not Found	High	High	High	High	High	High	High	High	1
FALSE	High	Master Protein	Q80WG5	Volume-regulated anion channel subunit LRRC8A OS=Mus musculus OX=10090 GN=Lrrc8a PE=1 SV=1	0	FALSE	52.261	21	13	14	12	810	94.1	7.94	39.31	13				Pf12534, Pf12799, Pf13855	241296	ENSMUSG00000099041.1; ENSMUSG00000007476.18	Lrrc8a	2			Miscellaneous transport and binding events	2	0.803	0.836	0.873	0.895	0.988				498.3	74.7	77.8	81.2	83.2	91.9	93	Not Found	Not Found	Not Found	High	High	High	High	High	High	High	1
FALSE	High	Master Protein	P97820	Mitogen-activated protein kinase kinase kinase kinase 4 OS=Mus musculus OX=10090 GN=Map4k4 PE=1 SV=1	0	FALSE	52.231	14	15	16	10	1233	140.5	7.47	38.24	15				Pf00069, Pf00780, Pf07714	26921		Map4k4	1	MAPK signaling pathway	MAPK signaling pathway; Insulin Signaling		3	0.943	0.926	0.961	1.012	0.99			63.1	90.3	136.9	134.5	139.5	146.9	143.7	145.2	Not Found	Not Found	High	High	High	High	High	High	High	High	1
FALSE	High	Master Protein	Q80XJ3	Tetratricopeptide repeat protein 28 OS=Mus musculus OX=10090 GN=Ttc28 PE=1 SV=3	0	FALSE	52.229	9	17	19	17	2450	267.3	7.15	36.17	17				Pf00515, Pf07719, Pf12770, Pf13176, Pf13181, Pf13414, Pf13424	209683	ENSMUSG00000033209.17	Ttc28	5				0	1.118	1.064	1.001	1.006	0.881			49.1	298.5	120.2	114.4	107.5	108.1	94.7	107.5	Not Found	Not Found	High	High	High	High	High	High	High	High	1
FALSE	High	Master Protein	P70279	Surfeit locus protein 6 OS=Mus musculus OX=10090 GN=Surf6 PE=1 SV=1	0	FALSE	52.218	34	16	23	16	355	41.2	10.52	71.18	16				Pf04935	20935	ENSMUSG00000036160.13	Surf6	2				0	0.914	0.86	0.897	0.89	1.043			161.5	15.9	134.2	126.2	131.7	130.7	153.1	146.8	Not Found	Not Found	High	High	High	High	High	High	High	High	1
FALSE	High	Master Protein	P47226	Testin OS=Mus musculus OX=10090 GN=Tes PE=1 SV=1	0	FALSE	52.185	35	12	15	12	423	48	8.31	47.14	12				Pf00412, Pf06297	21753		Tes	6				0	1.18	1.141	1.115	1.049	1.063			131.1	150.7	129.4	125.2	122.3	115.1	116.6	109.7	Not Found	Not Found	High	High	High	High	High	High	High	High	1
FALSE	High	Master Protein	Q9R1T4	Septin-6 OS=Mus musculus OX=10090 GN=Sept6 PE=1 SV=4	0	FALSE	52.184	30	13	17	6	434	49.6	6.43	58.19	13				Pf00735	56526	ENSMUSG00000050379.15	Sept6	X	Bacterial invasion of epithelial cells			1	0.984	0.951	0.973	0.973	0.937			137.3	115.4	126.3	122.2	125	125	120.4	128.4	Not Found	Not Found	High	High	High	High	High	High	High	High	1	Met-loss [N-Term]
FALSE	High	Master Protein	P08030	Adenine phosphoribosyltransferase OS=Mus musculus OX=10090 GN=Aprt PE=1 SV=2	0	FALSE	52.178	75	11	24	11	180	19.7	6.79	70.85	11				Pf00156	11821	ENSMUSG00000006589.8	Aprt	8	Metabolic pathways; Purine metabolism	Purine metabolism	Neutrophil degranulation; Purine salvage	10	1.263	1.313	1.132	1.194	0.953			136.4	160.7	129.5	134.6	116.1	122.4	97.7	102.5	Not Found	Not Found	High	High	High	High	High	High	High	High	1
FALSE	High	Master Protein	Q9D7M1	Glucose-induced degradation protein 8 homolog OS=Mus musculus OX=10090 GN=Gid8 PE=1 SV=1	0	FALSE	52.165	64	10	13	10	228	26.8	4.97	41.75	10				Pf08513, Pf10607	76425	ENSMUSG00000027573.11	Gid8	2				0	0.955	1.008	0.941	0.975	0.926			137	247.5	101.3	106.9	99.8	103.3	98.2	106	Not Found	Not Found	High	High	High	High	High	High	High	High	1
FALSE	High	Master Protein	P14131	40S ribosomal protein S16 OS=Mus musculus OX=10090 GN=Rps16 PE=1 SV=4	0	FALSE	52.102	76	14	34	14	146	16.4	10.21	97.26	14				Pf00380	100039355; 20055	ENSMUSG00000037563.15	Rps16-ps2; Rps16	5; 7	Ribosome	Cytoplasmic Ribosomal Proteins	L13a-mediated translational silencing of Ceruloplasmin expression; Nonsense Mediated Decay (NMD) independent of the Exon Junction Complex (EJC); Nonsense Mediated Decay (NMD) enhanced by the Exon Junction Complex (EJC); Ribosomal scanning and start codon recognition; GTP hydrolysis and joining of the 60S ribosomal subunit; Formation of a pool of free 40S subunits; SRP-dependent cotranslational protein targeting to membrane; Formation of the ternary complex, and subsequently, the 43S complex; Translation initiation complex formation	18	0.912	0.844	0.929	0.872	0.898		289	98.3	30.1	97.4	90.1	99.3	93.1	95.9	106.8	Not Found	High	High	High	High	High	High	High	High	High	1
FALSE	High	Master Protein	O88545	COP9 signalosome complex subunit 6 OS=Mus musculus OX=10090 GN=Cops6 PE=1 SV=1	0	FALSE	52.098	43	10	15	10	324	35.9	5.73	53.03	10				Pf01398, Pf13012	26893	ENSMUSG00000019494.14	Cops6	5			DNA Damage Recognition in GG-NER; Neddylation; Formation of TC-NER Pre-Incision Complex; Cargo recognition for clathrin-mediated endocytosis	13	1.144	1.087	1.073	1.07	0.946			123.6	148.9	131.7	125.1	123.5	123.1	108.9	115.1	Not Found	Not Found	High	High	High	High	High	High	High	High	1
FALSE	High	Master Protein	Q9Z0P5	Twinfilin-2 OS=Mus musculus OX=10090 GN=Twf2 PE=1 SV=1	0	FALSE	52.093	35	11	13	8	349	39.4	6.8	41.09	11				Pf00241	23999	ENSMUSG00000023277.12	Twf2	9				0	1.195	1.141	1.105	1.062	1.042			176.5	68.4	137.8	131.7	127.5	122.5	120.2	115.4	Not Found	Not Found	High	High	High	High	High	High	High	High	1
FALSE	High	Master Protein	Q9Z2N8	Actin-like protein 6A OS=Mus musculus OX=10090 GN=Actl6a PE=1 SV=2	0	FALSE	52.038	30	11	14	11	429	47.4	5.6	45.88	11				Pf00022	56456	ENSMUSG00000027671.14	Actl6a	3		TNF-alpha NF-kB Signaling Pathway	DNA Damage Recognition in GG-NER; RMTs methylate histone arginines; UCH proteinases; RUNX1 interacts with co-factors whose precise effect on RUNX1 targets is not known	17	1.131	1.107	1.102	1.06	1.096			144.1	153.2	122.4	119.7	119.3	114.7	118.5	108.2	Not Found	Not Found	High	High	High	High	High	High	High	High	1
FALSE	High	Master Protein	Q791V5	Mitochondrial carrier homolog 2 OS=Mus musculus OX=10090 GN=Mtch2 PE=1 SV=1	0	FALSE	52.011	41	10	15	10	303	33.5	8.25	45.32	10				Pf00153	56428	ENSMUSG00000027282.17; ENSMUSG00000111714.1	Mtch2	2; CHR_MG191_PATCH				0	1.03	1.127	1.116	1.132	1.199			76.3	233	107.8	117.8	116.8	118.4	125.4	104.6	Not Found	Not Found	High	High	High	High	High	High	High	High	1
FALSE	High	Master Protein	P61082	NEDD8-conjugating enzyme Ubc12 OS=Mus musculus OX=10090 GN=Ube2m PE=1 SV=1	0	FALSE	51.998	62	11	19	11	183	20.9	7.69	64.61	11				Pf00179	22192	ENSMUSG00000005575.16	Ube2m	7	Ubiquitin mediated proteolysis		Dectin-1 mediated noncanonical NF-kB signaling; NIK-->noncanonical NF-kB signaling; Neddylation; TGF-beta receptor signaling activates SMADs	16	1.181	1.214	1.111	1.143	0.963			152.3	74.5	138.1	142	130	133.6	112.6	116.9	Not Found	Not Found	High	High	High	High	High	High	High	High	1
FALSE	High	Master Protein	Q99JW2	Aminoacylase-1 OS=Mus musculus OX=10090 GN=Acy1 PE=1 SV=1	0	FALSE	51.95	46	16	17	16	408	45.8	6.32	48.48	16				Pf01546, Pf07687	109652		Acy1	9	Metabolic pathways; Biosynthesis of amino acids; 2-Oxocarboxylic acid metabolism; Arginine biosynthesis			4	1.235	1.201	1.168	1.088	1.036			71.4	85.3	154.8	150.6	146.4	136.4	129.9	125.3	Not Found	Not Found	High	High	High	High	High	High	High	High	1
FALSE	High	Master Protein	Q3TWF6	WD repeat-containing protein 70 OS=Mus musculus OX=10090 GN=Wdr70 PE=1 SV=1	0	FALSE	51.916	22	13	13	13	657	73.1	5.97	38.55	13				Pf00400	545085		Wdr70	15				0	1.129	1.104	1.067	1.017	0.99			106.9	64.9	148.3	144.9	140.2	133.5	130.1	131.3	Not Found	Not Found	High	High	High	High	High	High	High	High	1
FALSE	High	Master Protein	P46638	Ras-related protein Rab-11B OS=Mus musculus OX=10090 GN=Rab11b PE=1 SV=3	0	FALSE	51.895	54	11	19	11	218	24.5	5.94	64.36	11				Pf00025, Pf00071, Pf01926, Pf08477, Pf13401	19326	ENSMUSG00000077450.12	Rab11b	17	Endocytosis; AMPK signaling pathway; Vasopressin-regulated water reabsorption	Focal Adhesion-PI3K-Akt-mTOR-signaling pathway	TBC/RABGAPs; RAB geranylgeranylation	11	0.996	0.978	1.006	1.032	1.055	516.5		79.7		66.3	65.1	66.9	68.7	70.2	66.6	High	Not Found	High	Not Found	High	High	High	High	High	High	1
FALSE	High	Master Protein	Q9JJT9	Phosphorylated adapter RNA export protein OS=Mus musculus OX=10090 GN=Phax PE=1 SV=1	0	FALSE	51.88	38	12	13	12	385	43.2	5.34	40.61	12				Pf09316, Pf10258	56698	ENSMUSG00000008301.11	Phax	18	RNA transport		RNA polymerase II transcribes snRNA genes; snRNP Assembly	7	0.999	0.999	0.965	0.939	0.964			105.5	267.5	106.8	106.8	103.2	100.4	103	106.9	Not Found	Not Found	High	High	High	High	High	High	High	High	1
FALSE	High	Master Protein	Q91YM4	FAST kinase domain-containing protein 4 OS=Mus musculus OX=10090 GN=Tbrg4 PE=1 SV=1	0	FALSE	51.845	26	11	14	11	630	71.5	8.34	47.87	11				Pf06743, Pf08368, Pf08373	21379	ENSMUSG00000000384.15	Tbrg4	11				0	0.978	1.057	1.009	1.066	1.059			109.8	180.6	112.5	121.6	116.1	122.6	121.8	115	Not Found	Not Found	High	High	High	High	High	High	High	High	1
FALSE	High	Master Protein	Q8R3H9	Tetratricopeptide repeat protein 4 OS=Mus musculus OX=10090 GN=Ttc4 PE=1 SV=1	0	FALSE	51.811	30	9	9	9	386	44.3	5.22	35.04	9				Pf13414	72354	ENSMUSG00000025413.13	Ttc4	4				0	1.173	1.111	1.076	1.038	0.993			111.8	266.7	114.1	108.1	104.6	101	96.5	97.2	Not Found	Not Found	High	High	High	High	High	High	High	High	1
FALSE	High	Master Protein	Q922W5	Pyrroline-5-carboxylate reductase 1, mitochondrial OS=Mus musculus OX=10090 GN=Pycr1 PE=1 SV=1	0	FALSE	51.806	36	8	11	5	309	32.4	6.86	46.21	8				Pf01210, Pf03807, Pf14748	209027	ENSMUSG00000025140.15	Pycr1	11	Arginine and proline metabolism; Metabolic pathways; Biosynthesis of amino acids		Amino acid synthesis and interconversion (transamination)	6	0.987	0.999	0.992	0.958	1.216			123.2	210.3	106.9	108.3	107.5	103.8	131.7	108.3	Not Found	Not Found	High	High	High	High	High	High	High	High	1
FALSE	High	Master Protein	P61027	Ras-related protein Rab-10 OS=Mus musculus OX=10090 GN=Rab10 PE=1 SV=1	0	FALSE	51.78	66	12	22	10	200	22.5	8.38	65.49	12				Pf00025, Pf00071, Pf04670, Pf08477	19325	ENSMUSG00000020671.9	Rab10	12	Endocytosis; AMPK signaling pathway	Focal Adhesion-PI3K-Akt-mTOR-signaling pathway	RAB GEFs exchange GTP for GDP on RABs; Neutrophil degranulation	10	0.944	0.963	0.973	1.025	0.998	630.5		65.6	15.8	46.1	47	47.5	50	48.7	48.8	High	Not Found	High	High	High	High	High	High	High	High	1
FALSE	High	Master Protein	Q8JZU2	Tricarboxylate transport protein, mitochondrial OS=Mus musculus OX=10090 GN=Slc25a1 PE=1 SV=1	0	FALSE	51.765	33	11	18	11	311	33.9	9.89	60.95	11				Pf00153	13358	ENSMUSG00000003528.14	Slc25a1	16			Gluconeogenesis; Fatty acyl-CoA biosynthesis	7	0.988	1.087	1.121	1.119	1.186			136.5	61.4	121.8	134.2	138.3	138.1	146.3	123.4	Not Found	Not Found	High	High	High	High	High	High	High	High	1
FALSE	High	Master Protein	Q9DCT2	NADH dehydrogenase [ubiquinone] iron-sulfur protein 3, mitochondrial OS=Mus musculus OX=10090 GN=Ndufs3 PE=1 SV=2	0	FALSE	51.764	34	9	13	9	263	30.1	7.17	41.7	9				Pf00329	68349	ENSMUSG00000005510.9; ENSMUSG00000111727.1	Ndufs3	2; CHR_MG191_PATCH	Metabolic pathways; Huntington's disease; Non-alcoholic fatty liver disease (NAFLD); Oxidative phosphorylation; Parkinson's disease; Alzheimer's disease	Oxidative phosphorylation; Electron Transport Chain	Complex I biogenesis	13	0.91	1.035	0.934	0.992	0.954			114.5	148.9	115.1	130.9	118.1	125.4	120.7	126.5	Not Found	Not Found	High	High	High	High	High	High	High	High	1
FALSE	High	Master Protein	Q9JKY0	CCR4-NOT transcription complex subunit 9 OS=Mus musculus OX=10090 GN=Cnot9 PE=1 SV=1	0	FALSE	51.758	47	13	15	13	299	33.6	8.03	46.71	13				Pf04078	58184	ENSMUSG00000026174.9	Rqcd1; Cnot9	1	RNA degradation		TP53 regulates transcription of additional cell cycle genes whose exact role in the p53 pathway remain uncertain; Deadenylation of mRNA	10	1.043	0.978	1.01	0.999	0.918			84	192.6	126.9	118.9	122.9	121.5	111.6	121.6	Not Found	Not Found	High	High	High	High	High	High	High	High	1
FALSE	High	Master Protein	Q9CRB9	MICOS complex subunit Mic19 OS=Mus musculus OX=10090 GN=Chchd3 PE=1 SV=1	0	FALSE	51.755	45	11	19	11	227	26.3	8.37	67.15	11				Pf05300, Pf06747	66075	ENSMUSG00000053768.13	Chchd3	6				0	1.013	1.04	1.086	1.051	1.156			177.2	19.7	128.2	131.6	137.4	133	146.3	126.5	Not Found	Not Found	High	High	High	High	High	High	High	High	1
FALSE	High	Master Protein	Q61733	28S ribosomal protein S31, mitochondrial OS=Mus musculus OX=10090 GN=Mrps31 PE=1 SV=1	0	FALSE	51.732	43	12	17	12	384	43.9	8.51	44.07	12				Pf15433	57312	ENSMUSG00000031533.4	Mrps31	8			Mitochondrial translation termination; Mitochondrial translation elongation	5	0.995	1.073	1.056	1.06	1.127			147.5	185.6	105.1	113.4	111.6	112	119.1	105.7	Not Found	Not Found	High	High	High	High	High	High	High	High	1
FALSE	High	Master Protein	Q9CWR0	Rho guanine nucleotide exchange factor 25 OS=Mus musculus OX=10090 GN=Arhgef25 PE=1 SV=1	0	FALSE	51.718	30	14	15	14	618	68.2	5.29	37.57	14				Pf00621	52666		Arhgef25	10				0	1.122	1.162	1.098	1.15	0.992			95.8		155.5	161	152.2	159.4	137.5	138.6	Not Found	Not Found	High	Not Found	High	High	High	High	High	High	1
FALSE	High	Master Protein	Q04207	Transcription factor p65 OS=Mus musculus OX=10090 GN=Rela PE=1 SV=1	0	FALSE	51.715	27	12	14	11	549	60.2	5.76	41.21	12				Pf00554	19697	ENSMUSG00000024927.7	Rela	19	Acute myeloid leukemia; AGE-RAGE signaling pathway in diabetic complications; Herpes simplex infection; Chagas disease (American trypanosomiasis); T cell receptor signaling pathway; MAPK signaling pathway; Ras signaling pathway; Prolactin signaling pathway; TNF signaling pathway; NOD-like receptor signaling pathway; Toxoplasmosis; Epstein-Barr virus infection; Chemokine signaling pathway; RIG-I-like receptor signaling pathway; Small cell lung cancer; Insulin resistance; Tuberculosis; Hepatitis B; HTLV-I infection; Osteoclast differentiation; Longevity regulating pathway; Inflammatory bowel disease (IBD); Sphingolipid signaling pathway; B cell receptor signaling pathway; Non-alcoholic fatty liver disease (NAFLD); Toll-like receptor signaling pathway; Transcriptional misregulation in cancer; Pertussis; Salmonella infection; Neurotrophin signaling pathway; Cocaine addiction; HIF-1 signaling pathway; Legionellosis; Pathways in cancer; Antifolate resistance; Influenza A; Hepatitis C; Adipocytokine signaling pathway; Cytosolic DNA-sensing pathway; Pancreatic cancer; PI3K-Akt signaling pathway; cAMP signaling pathway; NF-kappa B signaling pathway; Leishmaniasis; Th1 and Th2 cell differentiation; Amoebiasis; Viral carcinogenesis; Chronic myeloid leukemia; Measles; Prostate cancer; Apoptosis	Selenium metabolism/Selenoproteins; EBV LMP1 signaling; Apoptosis; NLR Proteins; PluriNetWork; Chemokine signaling pathway; TNF-alpha NF-kB Signaling Pathway; Delta-Notch Signaling Pathway; ApoE and miR-146 in inflammation and atherosclerosis; IL-1 Signaling Pathway; IL-2 Signaling Pathway; Id Signaling Pathway	Interleukin-1 processing; TRAF6 mediated NF-kB activation; CD209 (DC-SIGN) signaling; Regulated proteolysis of p75NTR; DEx/H-box helicases activate type I IFN and inflammatory cytokines production ; Activation of NF-kappaB in B cells; Activated TLR4 signalling; FCERI mediated NF-kB activation; CLEC7A (Dectin-1) signaling; TAK1 activates NFkB by phosphorylation and activation of IKKs complex; RIP-mediated NFkB activation via ZBP1; NF-kB is activated and signals survival; Downstream TCR signaling; PKMTs methylate histone lysines; Signalling by NGF	114	1.162	1.124	1.1	1.091	1.059			80.1	94.9	146.6	141.9	138.9	137.7	133.7	126.2	Not Found	Not Found	High	High	High	High	High	High	High	High	1
FALSE	High	Master Protein	P70268	Serine/threonine-protein kinase N1 OS=Mus musculus OX=10090 GN=Pkn1 PE=1 SV=3	0	FALSE	51.686	18	16	17	14	946	104.3	6.27	47.01	16				Pf00069, Pf00433, Pf02185, Pf07714, Pf14531, Pf15456	320795	ENSMUSG00000057672.16	Pkn1	8	Salmonella infection; PI3K-Akt signaling pathway	TNF-alpha NF-kB Signaling Pathway; G13 Signaling Pathway	Activated PKN1 stimulates transcription of AR (androgen receptor) regulated genes KLK2 and KLK3	9	1.204	1.135	1.134	1.135	0.953			73.1	342.6	107.2	101	101	101.1	84.9	89	Not Found	Not Found	High	High	High	High	High	High	High	High	1	Met-loss [N-Term]
FALSE	High	Master Protein	Q3UGF1	WD repeat-containing protein 19 OS=Mus musculus OX=10090 GN=Wdr19 PE=1 SV=1	0	FALSE	51.67	15	17	17	17	1341	151.4	6.57	38.1	17				Pf04762	213081	ENSMUSG00000037890.13	Wdr19	5			Intraflagellar transport; Hedgehog 'off' state	6	1.171	1.125	1.137	1.031	0.964			42.5	423.4	97.3	93.5	94.5	85.7	80.1	83.1	Not Found	Not Found	High	High	High	High	High	High	High	High	1
FALSE	High	Master Protein	Q3UKC1	Tax1-binding protein 1 homolog OS=Mus musculus OX=10090 GN=Tax1bp1 PE=1 SV=2	0	FALSE	51.669	15	12	13	12	814	93.6	5.33	44.37	12				Pf00038, Pf01576, Pf02463, Pf04156, Pf05483, Pf05557, Pf05622, Pf07888, Pf09726, Pf10174, Pf12128, Pf13166, Pf13870, Pf14915	52440	ENSMUSG00000004535.12	Tax1bp1	6			Negative regulators of DDX58/IFIH1 signaling; Regulation of TNFR1 signaling	8	0.786	0.802	0.898	1.039	1.003			36.3	412.8	78.3	79.9	89.5	103.5	99.9	99.6	Not Found	Not Found	High	High	High	High	High	High	High	High	1
FALSE	High	Master Protein	Q9WTX5	S-phase kinase-associated protein 1 OS=Mus musculus OX=10090 GN=Skp1 PE=1 SV=3	0	FALSE	51.668	77	13	19	13	163	18.7	4.54	58.28	13				Pf01466, Pf03931	21402	ENSMUSG00000036309.14	Skp1a	11	Herpes simplex infection; Wnt signaling pathway; Ubiquitin mediated proteolysis; Circadian rhythm; Oocyte meiosis; Cell cycle; TGF-beta signaling pathway; Protein processing in endoplasmic reticulum	TNF-alpha NF-kB Signaling Pathway; Delta-Notch Signaling Pathway; Wnt Signaling Pathway NetPath	NIK-->noncanonical NF-kB signaling; Degradation of beta-catenin by the destruction complex; Prolactin receptor signaling; SCF-beta-TrCP mediated degradation of Emi1; Regulation of RUNX2 expression and activity; SCF(Skp2)-mediated degradation of p27/p21; Neddylation; GLI3 is processed to GLI3R by the proteasome; Dectin-1 mediated noncanonical NF-kB signaling; Activation of NF-kappaB in B cells; Activated TLR4 signalling; Antigen processing: Ubiquitination & Proteasome degradation; Degradation of GLI1 by the proteasome; FCERI mediated NF-kB activation; Regulation of PLK1 Activity at G2/M Transition; Downstream TCR signaling; Cyclin D associated events in G1; Interleukin-1 family signaling; Iron uptake and transport; FBXL7 down-regulates AURKA during mitotic entry and in early mitosis; MAP3K8 (TPL2)-dependent MAPK1/3 activation	87	1.121	1.1	1.068	1.071	0.996			159.9	47.8	139.7	137.1	133.1	133.5	124.2	124.6	Not Found	Not Found	High	High	High	High	High	High	High	High	1
FALSE	High	Master Protein	Q3TC46	Protein PAT1 homolog 1 OS=Mus musculus OX=10090 GN=Patl1 PE=1 SV=2	0	FALSE	51.665	22	14	14	14	770	86.7	6.37	45.03	14				Pf09770	225929	ENSMUSG00000046139.7	Patl1	19	RNA degradation		mRNA decay by 5' to 3' exoribonuclease	4	1	1.031	0.988	1.057	0.961			93.1	291.6	101.9	105.1	100.7	107.7	97.9	101.9	Not Found	Not Found	High	High	High	High	High	High	High	High	1
FALSE	High	Master Protein	Q9EQG9	Collagen type IV alpha-3-binding protein OS=Mus musculus OX=10090 GN=Col4a3bp PE=1 SV=1	0	FALSE	51.636	26	15	15	15	624	71.1	5.44	44.11	15				Pf00169, Pf01852, Pf15409, Pf15413	68018	ENSMUSG00000021669.14	Col4a3bp	13			Sphingolipid de novo biosynthesis	4	1.211	1.072	1.048	1.027	1.01			92.2	240.1	127	112.4	109.9	107.7	105.9	104.9	Not Found	Not Found	High	High	High	High	High	High	High	High	1
FALSE	High	Master Protein	P53798	Squalene synthase OS=Mus musculus OX=10090 GN=Fdft1 PE=1 SV=2	0	FALSE	51.617	34	12	13	12	416	48.1	6.32	38.42	12				Pf00494	14137	ENSMUSG00000021273.9	Fdft1	14	Steroid biosynthesis; Metabolic pathways	Cholesterol Biosynthesis	Cholesterol biosynthesis	7	0.802	0.872	0.927	1.014	0.974		792.7		53.9	22	23.9	25.4	27.8	26.7	27.4	Not Found	High	Not Found	High	High	High	High	High	High	High	1
FALSE	High	Master Protein	Q9Z1D1	Eukaryotic translation initiation factor 3 subunit G OS=Mus musculus OX=10090 GN=Eif3g PE=1 SV=2	0	FALSE	51.61	38	12	22	12	320	35.6	5.9	66.46	12				Pf00076, Pf12353, Pf13893, Pf14259	53356	ENSMUSG00000070319.6	Eif3g	9	RNA transport	Translation Factors; mRNA processing	Formation of a pool of free 40S subunits; L13a-mediated translational silencing of Ceruloplasmin expression; Ribosomal scanning and start codon recognition; Formation of the ternary complex, and subsequently, the 43S complex; Translation initiation complex formation; GTP hydrolysis and joining of the 60S ribosomal subunit	14	0.978	1.007	0.969	1.007	0.982			118.5	106.9	127.5	131.2	126.3	131.3	128	130.3	Not Found	Not Found	High	High	High	High	High	High	High	High	1
FALSE	High	Master Protein	Q9Z2L6	Multiple inositol polyphosphate phosphatase 1 OS=Mus musculus OX=10090 GN=Minpp1 PE=1 SV=3	0	FALSE	51.601	30	12	17	12	481	54.5	7.49	46.95	12				Pf00300, Pf00328	17330	ENSMUSG00000024896.8	Minpp1	19	Metabolic pathways; Glycolysis / Gluconeogenesis; Inositol phosphate metabolism		Synthesis of IPs in the ER lumen	6	0.906	0.936	0.884	0.932	0.995			69.8	250.1	109	112.6	106.4	112.1	119.7	120.3	Not Found	Not Found	High	High	High	High	High	High	High	High	1
FALSE	High	Master Protein	Q925J9	Mediator of RNA polymerase II transcription subunit 1 OS=Mus musculus OX=10090 GN=Med1 PE=1 SV=2	0	FALSE	51.579	11	15	16	15	1575	167	8.73	41.45	15				Pf10744	19014	ENSMUSG00000018160.15	Med1	11	Thyroid hormone signaling pathway; Endocrine resistance		Nuclear Receptor transcription pathway; Mus musculus biological processes; Regulation of lipid metabolism by Peroxisome proliferator-activated receptor alpha (PPARalpha); Transcriptional Regulation of Adipocyte Differentiation in 3T3-L1 Pre-adipocytes	11	0.944	0.943	0.976	0.973	0.974			44.9	394.6	91.1	91	94.1	93.9	93.9	96.5	Not Found	Not Found	High	High	High	High	High	High	High	High	1
FALSE	High	Master Protein	P99027	60S acidic ribosomal protein P2 OS=Mus musculus OX=10090 GN=Rplp2 PE=1 SV=3	0	FALSE	51.538	61	6	19	6	115	11.6	4.54	83.26	6				Pf00428	67186	ENSMUSG00000025508.13	Rplp2	7	Ribosome	Cytoplasmic Ribosomal Proteins	L13a-mediated translational silencing of Ceruloplasmin expression; Nonsense Mediated Decay (NMD) independent of the Exon Junction Complex (EJC); Nonsense Mediated Decay (NMD) enhanced by the Exon Junction Complex (EJC); GTP hydrolysis and joining of the 60S ribosomal subunit; Formation of a pool of free 40S subunits; Major pathway of rRNA processing in the nucleolus and cytosol; SRP-dependent cotranslational protein targeting to membrane	17	0.958	1.029	0.983	1.054	0.904			165.9	34.8	129.1	138.7	132.5	142.1	121.9	134.9	Not Found	Not Found	High	High	High	High	High	High	High	High	1
FALSE	High	Master Protein	Q9Z2M7	Phosphomannomutase 2 OS=Mus musculus OX=10090 GN=Pmm2 PE=1 SV=1	0	FALSE	51.517	49	12	14	10	242	27.6	6.42	47.47	12				Pf03332, Pf08282	54128	ENSMUSG00000022711.15	Pmm2	16	Metabolic pathways; Amino sugar and nucleotide sugar metabolism; Fructose and mannose metabolism		Synthesis of GDP-mannose	9	1.359	1.302	1.235	1.15	1.077			151	71	148.4	142.2	134.9	125.6	117.7	109.2	Not Found	Not Found	High	High	High	High	High	High	High	High	1
FALSE	High	Master Protein	O35344	Importin subunit alpha-4 OS=Mus musculus OX=10090 GN=Kpna3 PE=1 SV=1	0	FALSE	51.499	25	10	18	6	521	57.7	4.94	55.86	10				Pf00514, Pf01602, Pf01749, Pf13513, Pf13646	16648	ENSMUSG00000021929.8	Kpna3	14		TNF-alpha NF-kB Signaling Pathway		1	1.161	1.08	1.078	1.071	1.014			164.3		151.5	141	140.7	139.8	132.3	130.5	Not Found	Not Found	High	Not Found	High	High	High	High	High	High	1
FALSE	High	Master Protein	Q6ZPF4	Formin-like protein 3 OS=Mus musculus OX=10090 GN=Fmnl3 PE=1 SV=2	0	FALSE	51.488	15	14	15	10	1028	117.1	6.67	40.72	14				Pf02181, Pf06367, Pf06371	22379	ENSMUSG00000023008.18	Fmnl3	15			RHO GTPases Activate Formins	4	0.821	0.813	0.794	0.89	0.858				471.9	83.7	83	81	90.8	87.6	102	Not Found	Not Found	Not Found	High	High	High	High	High	High	High	1
FALSE	High	Master Protein	Q922H2	[Pyruvate dehydrogenase (acetyl-transferring)] kinase isozyme 3, mitochondrial OS=Mus musculus OX=10090 GN=Pdk3 PE=1 SV=1	0	FALSE	51.475	38	13	14	12	415	47.9	8.82	46.6	13				Pf02518, Pf10436	236900	ENSMUSG00000035232.8	Pdk3	X		TCA Cycle	Regulation of pyruvate dehydrogenase (PDH) complex; Signaling by Retinoic Acid	9	1.062	1.023	1.122	1.008	1.062			151.2	64	132.8	127.9	140.3	126	132.8	125	Not Found	Not Found	High	High	High	High	High	High	High	High	1
FALSE	High	Master Protein	Q8C7Q4	RNA-binding protein 4 OS=Mus musculus OX=10090 GN=Rbm4 PE=1 SV=1	0	FALSE	51.47	34	12	14	1	361	40	7.06	46.38	12				Pf00076, Pf00098, Pf13893, Pf14259	19653; 56275	ENSMUSG00000094936.7	Rbm4; Rbm14	19		mRNA processing		1	0.928	1.007	0.95	0.946	0.98					159.6	173.3	163.5	162.8	168.7	172.1	Not Found	Not Found	Not Found	Not Found	High	High	High	High	High	High	1
FALSE	High	Master Protein	P59235	Nucleoporin Nup43 OS=Mus musculus OX=10090 GN=Nup43 PE=1 SV=2	0	FALSE	51.443	28	7	9	7	380	42	5.39	36.14	7					69912	ENSMUSG00000040034.15	Nup43	10	RNA transport		Transcriptional regulation by small RNAs; SUMOylation of RNA binding proteins; snRNP Assembly; SUMOylation of chromatin organization proteins; Resolution of Sister Chromatid Cohesion; Amplification of signal from unattached kinetochores via a MAD2 inhibitory signal; Separation of Sister Chromatids; RHO GTPases Activate Formins; Nuclear Pore Complex (NPC) Disassembly; Regulation of Glucokinase by Glucokinase Regulatory Protein; Transport of Mature mRNA derived from an Intron-Containing Transcript; SUMOylation of DNA damage response and repair proteins; SUMOylation of DNA replication proteins	42	1.137	1.151	1.063	1.097	1.044			71.3	404	91.9	93	85.9	88.7	84.4	80.8	Not Found	Not Found	High	High	High	High	High	High	High	High	1
FALSE	High	Master Protein	Q922R5	Serine/threonine-protein phosphatase 4 regulatory subunit 3B OS=Mus musculus OX=10090 GN=Ppp4r3b PE=1 SV=2	0	FALSE	51.327	18	13	15	7	820	93.9	4.86	46.43	13				Pf04802	104570	ENSMUSG00000020463.15	Smek2; Ppp4r3b	11	Glucagon signaling pathway			1	1.042	0.994	1.094	0.985	1.02			62.2	236.3	119.1	113.6	125.1	112.6	116.7	114.4	Not Found	Not Found	High	High	High	High	High	High	High	High	1
FALSE	High	Master Protein	Q80UK0	SEC14 domain and spectrin repeat-containing protein 1 OS=Mus musculus OX=10090 GN=Sestd1 PE=1 SV=1	0	FALSE	51.31	26	13	13	13	696	79.3	5.1	35.85	13				Pf13716	228071	ENSMUSG00000042272.17	Sestd1	2				0	0.985	0.949	0.89	0.952	0.885			95.9	177.6	126.4	121.8	114.2	122.2	113.6	128.3	Not Found	Not Found	High	High	High	High	High	High	High	High	1
FALSE	High	Master Protein	Q8CH02	SURP and G-patch domain-containing protein 1 OS=Mus musculus OX=10090 GN=Sugp1 PE=1 SV=1	0	FALSE	51.308	22	11	11	11	643	72.6	7.64	32.89	11				Pf01585, Pf01805, Pf12656	70616	ENSMUSG00000011306.7	Sugp1	8		mRNA processing	mRNA Splicing - Major Pathway	5	0.95	0.998	0.977	0.963	0.952			100.2	296.2	98.2	103.1	101	99.5	98.4	103.4	Not Found	Not Found	High	High	High	High	High	High	High	High	1
FALSE	High	Master Protein	P56380	Bis(5'-nucleosyl)-tetraphosphatase [asymmetrical] OS=Mus musculus OX=10090 GN=Nudt2 PE=1 SV=3	0	FALSE	51.308	81	9	11	9	147	17	6.28	35.66	9				Pf00293	66401	ENSMUSG00000028443.6	Nudt2	4	Purine metabolism; Pyrimidine metabolism	Purine metabolism	Detoxification of Reactive Oxygen Species	6	1.268	1.241	1.184	1.19	0.984			140.2	221.9	117.8	115.3	110	110.5	91.4	92.9	Not Found	Not Found	High	High	High	High	High	High	High	High	1
FALSE	High	Master Protein	P50096	Inosine-5'-monophosphate dehydrogenase 1 OS=Mus musculus OX=10090 GN=Impdh1 PE=1 SV=2	0	FALSE	51.275	22	10	13	9	514	55.2	6.8	42.43	10				Pf00478, Pf00571, Pf00977, Pf01070, Pf03060, Pf05690	23917	ENSMUSG00000003500.13	Impdh1	6	Metabolic pathways; Purine metabolism; Drug metabolism - other enzymes	Purine metabolism; Nucleotide Metabolism	Neutrophil degranulation; Purine ribonucleoside monophosphate biosynthesis	12	0.964	0.942	0.906	0.886	0.907			116.3		152	148.6	142.8	139.7	143	157.6	Not Found	Not Found	High	Not Found	High	High	High	High	High	High	1
FALSE	High	Master Protein	Q8BHK9	DNA excision repair protein ERCC-6-like OS=Mus musculus OX=10090 GN=Ercc6l PE=1 SV=1	0	FALSE	51.274	12	14	15	14	1240	138.8	5.21	43.06	14				Pf00176, Pf00270, Pf00271, Pf11496	236930	ENSMUSG00000051220.2	Ercc6l	X			Resolution of Sister Chromatid Cohesion; Amplification of signal from unattached kinetochores via a MAD2 inhibitory signal; Separation of Sister Chromatids; RHO GTPases Activate Formins	16	1.266	1.246	1.255	1.186	1.032			71.4	145.9	141.9	139.6	140.6	132.9	115.7	112	Not Found	Not Found	High	High	High	High	High	High	High	High	1
FALSE	High	Master Protein	Q3TWW8	Serine/arginine-rich splicing factor 6 OS=Mus musculus OX=10090 GN=Srsf6 PE=1 SV=1	0	FALSE	51.246	31	12	24	8	339	39	11.46	78.27	12				Pf00076, Pf08777, Pf13893, Pf14259	67996	ENSMUSG00000016921.14	Srsf6	2	Herpes simplex infection; Spliceosome	mRNA processing	mRNA Splicing - Major Pathway; mRNA Splicing - Minor Pathway; mRNA 3'-end processing; Cleavage of Growing Transcript in the Termination Region ; Transport of Mature mRNA derived from an Intron-Containing Transcript	15	1.06	1.046	1.043	1.044	1.032			195.4	53.6	127.9	126.2	125.8	125.9	124.5	120.6	Not Found	Not Found	High	High	High	High	High	High	High	High	1
FALSE	High	Master Protein	Q9DC16	Endoplasmic reticulum-Golgi intermediate compartment protein 1 OS=Mus musculus OX=10090 GN=Ergic1 PE=1 SV=1	0	FALSE	51.242	41	11	13	11	290	32.5	7.06	39.22	11				Pf07970, Pf13850	67458	ENSMUSG00000001576.14	Ergic1	17				0	0.923	0.953	0.982	1.016	1.156			138.8	87.9	118.4	122.2	126	130.4	148.2	128.3	Not Found	Not Found	High	High	High	High	High	High	High	High	1	Met-loss [N-Term]
FALSE	High	Master Protein	P35279	Ras-related protein Rab-6A OS=Mus musculus OX=10090 GN=Rab6a PE=1 SV=4	0	FALSE	51.218	55	10	17	9	208	23.6	5.54	56.55	10				Pf00025, Pf00071, Pf02421, Pf04670, Pf08477, Pf09439	19346	ENSMUSG00000030704.14	Rab6a	7			RAB GEFs exchange GTP for GDP on RABs; Retrograde transport at the Trans-Golgi-Network; Neutrophil degranulation; COPI-independent Golgi-to-ER retrograde traffic; TBC/RABGAPs	12	0.916	0.896	0.916	0.98	1.03			145.1	47.6	128.9	126.1	128.9	137.9	144.9	140.7	High	Not Found	High	High	High	High	High	High	High	High	1
FALSE	High	Master Protein	P20108	Thioredoxin-dependent peroxide reductase, mitochondrial OS=Mus musculus OX=10090 GN=Prdx3 PE=1 SV=1	0	FALSE	51.196	40	7	19	7	257	28.1	7.58	75.04	7				Pf00578, Pf08534, Pf10417, Pf13905	11757	ENSMUSG00000024997.7	Prdx3	19			Detoxification of Reactive Oxygen Species	3	1.035	0.982	1.073	1.033	1.122			85.6	134.3	129.3	122.6	134.1	129.1	140.1	124.9	Not Found	Not Found	High	High	High	High	High	High	High	High	1
FALSE	High	Master Protein	Q8K4G5	Actin-binding LIM protein 1 OS=Mus musculus OX=10090 GN=Ablim1 PE=1 SV=1	0	FALSE	51.177	19	14	14	14	861	96.7	8.63	42.11	14				Pf00412, Pf02209	226251		Ablim1	19	Axon guidance			1	0.931	0.95	0.971	0.967	0.989			71	231.2	111.8	114.2	116.7	116.2	118.8	120.1	Not Found	Not Found	High	High	High	High	High	High	High	High	1
FALSE	High	Master Protein	Q8CIM8	Integrator complex subunit 4 OS=Mus musculus OX=10090 GN=Ints4 PE=1 SV=1	0	FALSE	51.173	16	14	16	14	964	108.1	6.42	40.7	14				Pf01602, Pf12717, Pf12755, Pf13646	101861	ENSMUSG00000025133.9	Ints4	7			RNA polymerase II transcribes snRNA genes	3	1.06	1.071	1.035	1.046	1.017			55.6	347.5	101.6	102.6	99.2	100.3	97.4	95.8	Not Found	Not Found	High	High	High	High	High	High	High	High	1
FALSE	High	Master Protein	P10518	Delta-aminolevulinic acid dehydratase OS=Mus musculus OX=10090 GN=Alad PE=1 SV=1	0	FALSE	51.156	46	11	17	11	330	36	6.79	44.11	11				Pf00490	17025	ENSMUSG00000028393.10	Alad	4	Metabolic pathways; Porphyrin and chlorophyll metabolism	Heme Biosynthesis	Neutrophil degranulation; Heme biosynthesis	9	1.12	1.12	1.092	1.047	0.933			100.1	307.1	105.2	105.2	102.5	98.3	87.7	93.9	Not Found	Not Found	High	High	High	High	High	High	High	High	1
FALSE	High	Master Protein	Q3UFY8	tRNA methyltransferase 10 homolog C OS=Mus musculus OX=10090 GN=Trmt10c PE=1 SV=2	0	FALSE	51.142	35	13	14	13	414	48.4	9.38	42.74	13				Pf01746	52575	ENSMUSG00000044763.8	Trmt10c	16				0	0.89	0.951	0.937	0.956	1.043			19.6	248.5	112.8	120.5	118.8	121.1	132.1	126.7	Not Found	Not Found	High	High	High	High	High	High	High	High	1
FALSE	High	Master Protein	Q6PAC3	DDB1- and CUL4-associated factor 13 OS=Mus musculus OX=10090 GN=Dcaf13 PE=2 SV=2	0	FALSE	51.122	34	14	15	14	445	51.4	9.32	46.33	14				Pf00400, Pf04158	223499	ENSMUSG00000022300.9; ENSMUSG00000106903.1	Dcaf13	15; CHR_MG4261_PATCH			Neddylation; Major pathway of rRNA processing in the nucleolus and cytosol	7	0.92	0.952	0.915	0.972	0.962			157.7	32.4	130.2	134.8	129.6	137.6	136.2	141.6	Not Found	Not Found	High	High	High	High	High	High	High	High	1
FALSE	High	Master Protein	Q80W68	Kin of IRRE-like protein 1 OS=Mus musculus OX=10090 GN=Kirrel1 PE=1 SV=1	0	FALSE	51.118	21	12	13	12	789	87.1	5.92	41.92	12				Pf00047, Pf07679, Pf07686, Pf08205, Pf13895, Pf13927	170643	ENSMUSG00000041734.15	Kirrel	3			Nephrin family interactions; CD28 dependent Vav1 pathway; Reelin signalling pathway	10	0.846	0.817	0.864	0.915	0.967			32.8	290	105.9	102.3	108.1	114.6	121.1	125.2	Not Found	Not Found	High	High	High	High	High	High	High	High	1
FALSE	High	Master Protein	Q922Y1	UBX domain-containing protein 1 OS=Mus musculus OX=10090 GN=Ubxn1 PE=1 SV=1	0	FALSE	51.069	61	11	17	11	297	33.6	5.26	46.11	11				Pf00627, Pf00789	225896	ENSMUSG00000071655.11	Ubxn1	19			N-glycan trimming in the ER and Calnexin/Calreticulin cycle	4	1.165	1.241	1.079	1.148	0.949		476.2	85.4	29.8	72.3	77	67	71.2	58.9	62.1	Not Found	High	High	High	High	High	High	High	High	High	1
FALSE	High	Master Protein	O09174	Alpha-methylacyl-CoA racemase OS=Mus musculus OX=10090 GN=Amacr PE=1 SV=4	0	FALSE	51.048	47	12	13	12	381	41.7	7.4	43.83	12				Pf02515	17117	ENSMUSG00000022244.6	Amacr	15	Metabolic pathways; Primary bile acid biosynthesis; Peroxisome		Beta-oxidation of pristanoyl-CoA; Synthesis of bile acids and bile salts via 7alpha-hydroxycholesterol; Synthesis of bile acids and bile salts via 24-hydroxycholesterol	13	0.883	0.925	0.899	0.942	1.019			88.1	117.6	123.7	129.7	125.9	132	142.8	140.1	Not Found	Not Found	High	High	High	High	High	High	High	High	1
FALSE	High	Master Protein	Q9ERA6	Tuftelin-interacting protein 11 OS=Mus musculus OX=10090 GN=Tfip11 PE=1 SV=1	0	FALSE	51.041	20	15	18	15	838	96.2	5.9	42.25	15				Pf01585, Pf07842, Pf12457, Pf12656	54723	ENSMUSG00000029345.13	Tfip11	5			mRNA Splicing - Major Pathway	4	0.958	1.033	1.013	1.034	0.968			54.5	296.9	103.4	111.5	109.4	111.7	104.6	108	Not Found	Not Found	High	High	High	High	High	High	High	High	1
FALSE	High	Master Protein	Q9CZR8	Elongation factor Ts, mitochondrial OS=Mus musculus OX=10090 GN=Tsfm PE=1 SV=1	0	FALSE	51.001	38	8	12	8	324	35.3	7.06	49.25	8				Pf00627, Pf00889	66399	ENSMUSG00000040521.11	Tsfm	10				0	1.041	1.192	1.056	1.15	1.069			136.2	44.6	131	150	132.9	144.7	134.6	125.9	Not Found	Not Found	High	High	High	High	High	High	High	High	1
FALSE	High	Master Protein	P09450	Transcription factor jun-B OS=Mus musculus OX=10090 GN=Junb PE=1 SV=1	0	FALSE	50.961	42	10	15	9	344	35.7	9.22	46.28	10				Pf00170, Pf03131, Pf03957, Pf07716	16477	ENSMUSG00000052837.6	Junb	8	TNF signaling pathway; Osteoclast differentiation	Oxidative Stress		3	0.757	0.832	1.383	1.297	1.114			108.5	130.1	90.4	99.3	165	154.7	132.8	119.3	Not Found	Not Found	High	High	High	High	High	High	High	High	1
FALSE	High	Master Protein	Q9CQ62	2,4-dienoyl-CoA reductase, mitochondrial OS=Mus musculus OX=10090 GN=Decr1 PE=1 SV=1	0	FALSE	50.893	37	10	20	10	335	36.2	8.95	64.41	10				Pf00106, Pf08659, Pf13561	67460	ENSMUSG00000028223.8	Decr1	4		Fatty Acid Beta Oxidation; Fatty Acid Biosynthesis	mitochondrial fatty acid beta-oxidation of unsaturated fatty acids	7	0.911	0.963	0.967	0.99	1.019			88.7	194.1	111.6	118.1	118.6	121.3	125	122.6	Not Found	Not Found	High	High	High	High	High	High	High	High	1
FALSE	High	Master Protein	Q8BJW5	Nucleolar protein 11 OS=Mus musculus OX=10090 GN=Nol11 PE=2 SV=1	0	FALSE	50.878	21	13	14	13	723	80.8	5.92	43.64	13				Pf08168	68979	ENSMUSG00000018433.14	Nol11	11			Major pathway of rRNA processing in the nucleolus and cytosol	4	0.915	0.924	0.919	0.929	1.008			22.2	58.8	147.7	149.1	148.3	149.8	162.7	161.4	Not Found	Not Found	High	High	High	High	High	High	High	High	1
FALSE	High	Master Protein	P97822	Acidic leucine-rich nuclear phosphoprotein 32 family member E OS=Mus musculus OX=10090 GN=Anp32e PE=1 SV=2	0	FALSE	50.872	33	8	22	8	260	29.6	3.88	68.1	8				Pf12799, Pf13855, Pf14580	66471	ENSMUSG00000015749.12	Anp32e	3				0	1.271	1.25	1.169	1.127	1.061			93.9	151.9	139.3	137.1	128.2	123.6	116.3	109.6	Not Found	Not Found	High	High	High	High	High	High	High	High	1
FALSE	High	Master Protein	P15379	CD44 antigen OS=Mus musculus OX=10090 GN=Cd44 PE=1 SV=3	0	FALSE	50.856	10	8	17	8	778	85.6	4.96	55.24	8				Pf00193	12505		Cd44	2	MicroRNAs in cancer; Epstein-Barr virus infection; Proteoglycans in cancer; ECM-receptor interaction; Hematopoietic cell lineage	PluriNetWork; Wnt Signaling Pathway and Pluripotency		7	0.598	0.584	0.576	0.712	0.927			96.1	133.2	104.8	102.4	101	124.8	162.4	175.3	Not Found	Not Found	High	High	High	High	High	High	High	High	1
FALSE	High	Master Protein	Q6PHN9	Ras-related protein Rab-35 OS=Mus musculus OX=10090 GN=Rab35 PE=1 SV=1	0	FALSE	50.846	56	9	13	8	201	23	8.29	47.48	9				Pf00006, Pf00025, Pf00071, Pf00735, Pf01926, Pf04670, Pf08477, Pf13191	77407	ENSMUSG00000029518.15	Rab35	5	Endocytosis		RAB GEFs exchange GTP for GDP on RABs; TBC/RABGAPs	6	0.902	0.954	0.956	0.973	1.021			107	150.7	115.3	122	122.2	124.4	130.6	127.9	Not Found	Not Found	High	High	High	High	High	High	High	High	1
FALSE	High	Master Protein	P01897	H-2 class I histocompatibility antigen, L-D alpha chain OS=Mus musculus OX=10090 GN=H2-L PE=1 SV=2	0	FALSE	50.845	30	9	14	1	362	40.7	6.25	45.29	9				Pf00129, Pf06623, Pf07654, Pf08205	14964		H2-D1	17				0	0.96	1.066	1.112	1.031	1.109					152.9	169.8	177.2	164.2	176.7	159.3	Not Found	Not Found	Not Found	Not Found	High	High	High	High	High	High	1
FALSE	High	Master Protein	Q9Z2Q6	Septin-5 OS=Mus musculus OX=10090 GN=Sept5 PE=1 SV=2	0	FALSE	50.839	36	11	16	11	369	42.7	6.67	51.01	11				Pf00735, Pf03193	18951	ENSMUSG00000072214.6	Sept5	16	Parkinson's disease	Parkinsons Disease Pathway		2	1.063	0.958	1.005	0.954	1.125		732.9	34.6	13.3	38.2	34.4	36.1	34.3	40.4	35.9	Not Found	High	High	High	High	High	High	High	High	High	1
FALSE	High	Master Protein	B2RWS6	Histone acetyltransferase p300 OS=Mus musculus OX=10090 GN=Ep300 PE=1 SV=2	0	FALSE	50.8	7	19	21	7	2412	263.1	8.54	52.15	19				Pf00439, Pf00569, Pf02135, Pf02172, Pf06001, Pf08214, Pf09030, Pf09770	328572	ENSMUSG00000055024.12	Ep300	15	FoxO signaling pathway; Herpes simplex infection; Wnt signaling pathway; MicroRNAs in cancer; Jak-STAT signaling pathway; Long-term potentiation; Epstein-Barr virus infection; Tuberculosis; Melanogenesis; Hepatitis B; HTLV-I infection; Adherens junction; Huntington's disease; Notch signaling pathway; Thyroid hormone signaling pathway; Cell cycle; TGF-beta signaling pathway; HIF-1 signaling pathway; Pathways in cancer; Influenza A; cAMP signaling pathway; Renal cell carcinoma; Glucagon signaling pathway; Viral carcinogenesis; Prostate cancer	TGF Beta Signaling Pathway; Estrogen signaling; SIDS Susceptibility Pathways; PluriNetWork; Delta-Notch Signaling Pathway; IL-6 signaling Pathway; Kit Receptor Signaling Pathway; Wnt Signaling Pathway NetPath; Wnt Signaling Pathway and Pluripotency	Attenuation phase; Activation of the TFAP2 (AP-2) family of transcription factors; RUNX3 regulates p14-ARF; Formation of the beta-catenin:TCF transactivating complex; Regulation of gene expression by Hypoxia-inducible Factor; TRAF6 mediated IRF7 activation; PI5P Regulates TP53 Acetylation; CD209 (DC-SIGN) signaling; LRR FLII-interacting protein 1 (LRRFIP1) activates type I IFN production; Gap-filling DNA repair synthesis and ligation in TC-NER; Rora activates gene expression; RUNX1 interacts with co-factors whose precise effect on RUNX1 targets is not known; RUNX1 regulates genes involved in megakaryocyte differentiation and platelet function; TRAF3-dependent IRF activation pathway; Bmal1:Clock,Npas2 activates circadian gene expression; RUNX3 regulates NOTCH signaling; Formation of TC-NER Pre-Incision Complex; Transcriptional Regulation of Adipocyte Differentiation in 3T3-L1 Pre-adipocytes; Regulation of RUNX3 expression and activity; B-WICH complex positively regulates rRNA expression; Dual incision in TC-NER; NOTCH1 Intracellular Domain Regulates Transcription; Circadian Clock; Mus musculus biological processes; Factors involved in megakaryocyte development and platelet production; Metalloprotease DUBs; Regulation of TP53 Activity through Methylation	95	0.995	1.03	1.048	0.982	1.005				165.4	137.1	141.9	144.3	135.3	138.4	137.7	Not Found	Not Found	Not Found	High	High	High	High	High	High	High	1
FALSE	High	Master Protein	Q9Z2D1	Myotubularin-related protein 2 OS=Mus musculus OX=10090 GN=Mtmr2 PE=1 SV=3	0	FALSE	50.786	26	12	12	12	643	73.2	7.25	36.31	12				Pf02893, Pf06602	77116	ENSMUSG00000031918.16	Mtmr2	9	Metabolic pathways; Inositol phosphate metabolism; Phosphatidylinositol signaling system		Synthesis of PIPs at the early endosome membrane; Synthesis of PIPs at the late endosome membrane; Synthesis of PIPs at the ER membrane	10	1.086	0.973	0.971	0.947	0.938				247.1	138.2	123.8	123.6	120.6	119.4	127.3	Not Found	Not Found	Not Found	High	High	High	High	High	High	High	1
FALSE	High	Master Protein	Q61151	Serine/threonine-protein phosphatase 2A 56 kDa regulatory subunit epsilon isoform OS=Mus musculus OX=10090 GN=Ppp2r5e PE=1 SV=3	0	FALSE	50.777	33	14	14	12	467	54.7	6.95	40.09	14				Pf01603	26932	ENSMUSG00000021051.10	Ppp2r5e	12	mRNA surveillance pathway; Dopaminergic synapse; Oocyte meiosis; Sphingolipid signaling pathway; PI3K-Akt signaling pathway; AMPK signaling pathway; Adrenergic signaling in cardiomyocytes	Focal Adhesion-PI3K-Akt-mTOR-signaling pathway; Glycogen Metabolism; IL-6 signaling Pathway; Wnt Signaling Pathway; Wnt Signaling Pathway and Pluripotency	Beta-catenin phosphorylation cascade; PI5P, PP2A and IER3 Regulate PI3K/AKT Signaling; CTLA4 inhibitory signaling; RAF activation; Interleukin-20 family signaling; Disassembly of the destruction complex and recruitment of AXIN to the membrane; Negative regulation of MAPK pathway; Amplification of signal from unattached kinetochores via a MAD2 inhibitory signal; Resolution of Sister Chromatid Cohesion; Separation of Sister Chromatids; RHO GTPases Activate Formins	49	1.039	1.037	1.075	1.037	0.942			136.6		146.4	146	151.4	146.1	132.6	140.8	Not Found	Not Found	High	Not Found	High	High	High	High	High	High	1
FALSE	High	Master Protein	Q8BYL4	Tyrosine--tRNA ligase, mitochondrial OS=Mus musculus OX=10090 GN=Yars2 PE=1 SV=2	0	FALSE	50.775	33	13	13	13	472	52.6	9.16	42.06	13				Pf00579	70120	ENSMUSG00000022792.16	Yars2	16	Aminoacyl-tRNA biosynthesis			1	1.019	1.054	1.091	1.048	1.038			147.3		139	143.8	148.8	142.9	141.7	136.5	Not Found	Not Found	High	Not Found	High	High	High	High	High	High	1
FALSE	High	Master Protein	B1AVD1	Xaa-Pro aminopeptidase 2 OS=Mus musculus OX=10090 GN=Xpnpep2 PE=1 SV=1	0	FALSE	50.764	26	13	14	13	674	76.4	5.83	41.12	13				Pf00557, Pf01321	170745	ENSMUSG00000037005.16	Xpnpep2	X			Post-translational modification: synthesis of GPI-anchored proteins	3	0.839	0.9	0.914	0.915	0.915			31.3	159.2	123.9	132.8	135	135.1	135.1	147.7	Not Found	Not Found	High	High	High	High	High	High	High	High	1
FALSE	High	Master Protein	Q9ES74	Serine/threonine-protein kinase Nek7 OS=Mus musculus OX=10090 GN=Nek7 PE=1 SV=1	0	FALSE	50.749	34	11	13	10	302	34.5	8.25	45.24	11				Pf00069, Pf01636, Pf07714, Pf14531	59125	ENSMUSG00000026393.10	Nek7	1	NOD-like receptor signaling pathway			1	1.201	1.22	1.157	1.177	1.004			114.4	108.3	138.1	140.3	133	135.4	115.5	115	Not Found	Not Found	High	High	High	High	High	High	High	High	1
FALSE	High	Master Protein	P41361	SWISS-PROT:P41361 (Bos taurus) Antithrombin-III precursor	0	TRUE	50.739	28	11	12	11	465	52.3	7.33	35	11				Pf00079	540261		SERPINC1	16	Complement and coagulation cascades			1	0.306	0.438	0.534	0.612	0.994			19.6	347.5	49.9	71.3	87	99.8	162	163	Not Found	Not Found	High	High	High	High	High	High	High	High	1
FALSE	High	Master Protein	Q8R409	Protein HEXIM1 OS=Mus musculus OX=10090 GN=Hexim1 PE=1 SV=1	0	FALSE	50.709	36	10	12	10	356	40.2	5.38	38.72	10				Pf15313	192231	ENSMUSG00000048878.6	Hexim1	11				0	1.294	1.117	1.235	1.08	1.128			184.9	70.7	140.5	121.3	134.1	117.3	122.5	108.6	Not Found	Not Found	High	High	High	High	High	High	High	High	1
FALSE	High	Master Protein	Q91VA6	Polymerase delta-interacting protein 2 OS=Mus musculus OX=10090 GN=Poldip2 PE=1 SV=1	0	FALSE	50.591	40	11	14	11	368	41.8	8.63	49.35	11				Pf04379, Pf08755	67811	ENSMUSG00000001100.10	Poldip2	11				0	0.989	1.022	1.025	1.008	1.035			122.2	135.1	120.8	124.9	125.2	123.1	126.4	122.2	Not Found	Not Found	High	High	High	High	High	High	High	High	1
FALSE	High	Master Protein	C0HKD9	Microfibrillar-associated protein 1B OS=Mus musculus OX=10090 GN=Mfap1b PE=1 SV=1	0	FALSE	50.579	27	11	12	11	439	51.9	4.98	44.15	11				Pf06991	67532; 100034361	ENSMUSG00000048222.3; ENSMUSG00000068479.5	Mfap1a; Mfap1b	2			Molecules associated with elastic fibres	3	1.01	0.997	1.041	1.004	1.039			158.2	49.4	131.3	129.8	135.4	130.6	135.2	130.1	Not Found	Not Found	High	High	High	High	High	High	High	High	1
FALSE	High	Master Protein	O88522	NF-kappa-B essential modulator OS=Mus musculus OX=10090 GN=Ikbkg PE=1 SV=2	0	FALSE	50.575	28	10	10	10	412	47.9	5.85	37.44	10				Pf11577	16151	ENSMUSG00000004221.16	Ikbkg	X	Acute myeloid leukemia; Herpes simplex infection; Chagas disease (American trypanosomiasis); T cell receptor signaling pathway; MAPK signaling pathway; Primary immunodeficiency; Ras signaling pathway; TNF signaling pathway; NOD-like receptor signaling pathway; Toxoplasmosis; Epstein-Barr virus infection; Chemokine signaling pathway; RIG-I-like receptor signaling pathway; Small cell lung cancer; Hepatitis B; HTLV-I infection; Osteoclast differentiation; B cell receptor signaling pathway; Toll-like receptor signaling pathway; Pathways in cancer; Antifolate resistance; Hepatitis C; Adipocytokine signaling pathway; Cytosolic DNA-sensing pathway; Pancreatic cancer; PI3K-Akt signaling pathway; NF-kappa B signaling pathway; Th1 and Th2 cell differentiation; Viral carcinogenesis; Chronic myeloid leukemia; Prostate cancer; Apoptosis	EBV LMP1 signaling; Estrogen signaling; Apoptosis; NLR Proteins; MicroRNAs in Cardiomyocyte Hypertrophy; Chemokine signaling pathway; TNF-alpha NF-kB Signaling Pathway; Focal Adhesion-PI3K-Akt-mTOR-signaling pathway; MAPK signaling pathway; Toll Like Receptor signaling	NOD1/2 Signaling Pathway; Ovarian tumor domain proteases; TRAF6 mediated NF-kB activation; activated TAK1 mediates p38 MAPK activation; Ub-specific processing proteases; IKK complex recruitment mediated by RIP1; Activation of NF-kappaB in B cells; Activated TLR4 signalling; IRAK1 recruits IKK complex upon TLR7/8 or 9 stimulation; FCERI mediated NF-kB activation; CLEC7A (Dectin-1) signaling; TAK1 activates NFkB by phosphorylation and activation of IKKs complex; RIP-mediated NFkB activation via ZBP1; Downstream TCR signaling; IRAK1 recruits IKK complex; Regulation of TNFR1 signaling; Interleukin-1 family signaling; TNFR1-induced NFkappaB signaling pathway; JNK (c-Jun kinases) phosphorylation and activation mediated by activated human TAK1; MAP3K8 (TPL2)-dependent MAPK1/3 activation	100	1.049	1.071	1.012	1	0.985			86.3	235.4	116.3	118.8	112.2	110.9	109.2	110.9	Not Found	Not Found	High	High	High	High	High	High	High	High	1
FALSE	High	Master Protein	Q62165	Dystroglycan OS=Mus musculus OX=10090 GN=Dag1 PE=1 SV=4	0	FALSE	50.575	16	11	12	11	893	96.8	8.44	37.2	11				Pf05454	13138	ENSMUSG00000039952.15	Dag1	9	Hypertrophic cardiomyopathy (HCM); Arrhythmogenic right ventricular cardiomyopathy (ARVC); Dilated cardiomyopathy; Viral myocarditis; ECM-receptor interaction	Primary Focal Segmental Glomerulosclerosis FSGS	Regulation of expression of SLITs and ROBOs; O-linked glycosylation; Integrin cell surface interactions	15	1.009	1.03	1.048	1.05	1.041			57.8	274	109.2	111.4	113.4	113.6	112.5	108.2	Not Found	Not Found	High	High	High	High	High	High	High	High	1
FALSE	High	Master Protein	Q6ZWN5	40S ribosomal protein S9 OS=Mus musculus OX=10090 GN=Rps9 PE=1 SV=3	0	FALSE	50.57	58	15	34	15	194	22.6	10.65	102.1	15				Pf00163, Pf01479	76846	ENSMUSG00000006333.14	Rps9	7	Ribosome	mRNA processing	L13a-mediated translational silencing of Ceruloplasmin expression; Nonsense Mediated Decay (NMD) independent of the Exon Junction Complex (EJC); Nonsense Mediated Decay (NMD) enhanced by the Exon Junction Complex (EJC); Ribosomal scanning and start codon recognition; GTP hydrolysis and joining of the 60S ribosomal subunit; Formation of a pool of free 40S subunits; Major pathway of rRNA processing in the nucleolus and cytosol; SRP-dependent cotranslational protein targeting to membrane; Formation of the ternary complex, and subsequently, the 43S complex; Translation initiation complex formation	21	0.9	0.843	0.902	0.904	0.897			146.6	65.8	130.2	121.9	130.5	130.7	129.7	144.6	Not Found	Not Found	High	High	High	High	High	High	High	High	1
FALSE	High	Master Protein	A2A6Q5	Cell division cycle protein 27 homolog OS=Mus musculus OX=10090 GN=Cdc27 PE=1 SV=1	0	FALSE	50.56	18	15	16	15	825	91.8	7.02	44.88	15				Pf00515, Pf07719, Pf12895, Pf13181, Pf13414, Pf13424, Pf13431, Pf13432, Pf14559	217232	ENSMUSG00000020687.13	Cdc27	11	Progesterone-mediated oocyte maturation; Ubiquitin mediated proteolysis; HTLV-I infection; Oocyte meiosis; Cell cycle		Conversion from APC/C:Cdc20 to APC/C:Cdh1 in late anaphase; Inactivation of APC/C via direct inhibition of the APC/C complex; Cdc20:Phospho-APC/C mediated degradation of Cyclin A; Senescence-Associated Secretory Phenotype (SASP); Autodegradation of Cdh1 by Cdh1:APC/C; APC/C:Cdc20 mediated degradation of Cyclin B; Separation of Sister Chromatids; Phosphorylation of the APC/C; APC/C:Cdh1 mediated degradation of Cdc20 and other APC/C:Cdh1 targeted proteins in late mitosis/early G1; APC-Cdc20 mediated degradation of Nek2A; APC/C:Cdc20 mediated degradation of Securin	33	0.938	0.965	0.967	0.961	0.942			115.9	136.7	121.4	124.9	125.2	124.4	122	129.5	Not Found	Not Found	High	High	High	High	High	High	High	High	1
FALSE	High	Master Protein	Q61103	Zinc finger protein ubi-d4 OS=Mus musculus OX=10090 GN=Dpf2 PE=1 SV=1	0	FALSE	50.521	39	10	12	10	391	44.2	6.47	39.66	10				Pf00628, Pf14051	19708	ENSMUSG00000024826.14	Dpf2	19		TNF-alpha NF-kB Signaling Pathway		1	1.041	1.033	1.061	1.006	1.052			129.5		146.4	145.2	149.1	141.3	147.9	140.6	Not Found	Not Found	High	Not Found	High	High	High	High	High	High	1
FALSE	High	Master Protein	Q9QWR8	Alpha-N-acetylgalactosaminidase OS=Mus musculus OX=10090 GN=Naga PE=1 SV=2	0	FALSE	50.469	40	13	15	13	415	47.2	6.44	43.29	13				Pf02065	17939	ENSMUSG00000022453.7	Naga	15	Glycosphingolipid biosynthesis - globo and isoglobo series; Lysosome			2	0.884	0.84	0.868	0.914	0.991			224.1	98.6	108.9	103.5	107	112.6	122.1	123.2	Not Found	Not Found	High	High	High	High	High	High	High	High	1
FALSE	High	Master Protein	P54923	[Protein ADP-ribosylarginine] hydrolase OS=Mus musculus OX=10090 GN=Adprh PE=1 SV=1	0	FALSE	50.466	39	12	14	12	362	40	5.76	49.71	12				Pf03747	11544	ENSMUSG00000002844.8	Adprh	16				0	1.226	1.233	1.22	1.153	1.04			192.7	98	126.5	127.3	125.9	119	107.3	103.2	Not Found	Not Found	High	High	High	High	High	High	High	High	1	Met-loss [N-Term]
FALSE	High	Master Protein	Q923D2	Flavin reductase (NADPH) OS=Mus musculus OX=10090 GN=Blvrb PE=1 SV=3	0	FALSE	50.455	51	8	20	8	206	22.2	7.01	65.22	8				Pf01073, Pf01370, Pf13460	233016	ENSMUSG00000040466.16	Blvrb	7	Riboflavin metabolism; Porphyrin and chlorophyll metabolism		Heme degradation	5	1.346	1.297	1.181	1.214	1.022			178.4	67.1	143.8	138.6	126.3	129.7	109.3	106.9	Not Found	Not Found	High	High	High	High	High	High	High	High	1
FALSE	High	Master Protein	Q8CHT0	Delta-1-pyrroline-5-carboxylate dehydrogenase, mitochondrial OS=Mus musculus OX=10090 GN=Aldh4a1 PE=1 SV=3	0	FALSE	50.455	28	15	19	15	562	61.8	8.24	55.53	15				Pf00171, Pf06810	212647	ENSMUSG00000028737.15	Aldh4a1	4	Arginine and proline metabolism; Metabolic pathways; Alanine, aspartate and glutamate metabolism		Proline catabolism; Glyoxylate metabolism and glycine degradation	8	0.964	0.975	1.005	1.007	1.112			101.7	28.2	138.4	139.9	144.3	144.5	159.6	143.5	Not Found	Not Found	High	High	High	High	High	High	High	High	1
FALSE	High	Master Protein	P83887	Tubulin gamma-1 chain OS=Mus musculus OX=10090 GN=Tubg1 PE=1 SV=1	0	FALSE	50.389	35	10	13	10	451	51.1	6.02	43.87	10				Pf00091, Pf03953	103733	ENSMUSG00000035198.9	Tubg1	11			Anchoring of the basal body to the plasma membrane; AURKA Activation by TPX2; Loss of Nlp from mitotic centrosomes; Recruitment of mitotic centrosome proteins and complexes; Regulation of PLK1 Activity at G2/M Transition; Recruitment of NuMA to mitotic centrosomes	16	1.064	1.019	1.028	1.038	0.953			78.9	101.1	142.9	137	138.2	139.4	128.1	134.4	Not Found	Not Found	High	High	High	High	High	High	High	High	1
FALSE	High	Master Protein	Q922J9	Fatty acyl-CoA reductase 1 OS=Mus musculus OX=10090 GN=Far1 PE=1 SV=1	0	FALSE	50.363	33	14	15	14	515	59.4	9.19	33.45	14				Pf01370, Pf03015, Pf07993	67420	ENSMUSG00000030759.16	Far1	7	Peroxisome		Wax biosynthesis	4	0.881	0.894	0.993	1.006	1.061			36.2	120.4	127.4	129.2	143.5	145.4	153.4	144.5	Not Found	Not Found	High	High	High	High	High	High	High	High	1
FALSE	High	Master Protein	Q64437	Alcohol dehydrogenase class 4 mu/sigma chain OS=Mus musculus OX=10090 GN=Adh7 PE=2 SV=2	0	FALSE	50.346	44	13	15	12	374	39.9	7.85	44.48	13				Pf00107, Pf08240	11529	ENSMUSG00000055301.8	Adh7	3	Drug metabolism - cytochrome P450; Retinol metabolism; Metabolic pathways; Fatty acid degradation; Glycolysis / Gluconeogenesis; Chemical carcinogenesis; Tyrosine metabolism; Metabolism of xenobiotics by cytochrome P450	Fatty Acid Omega Oxidation	Ethanol oxidation	13	1.475	1.536	1.339	1.336	1.124			89.9	167.1	140.3	146.1	127.4	127.1	106.9	95.1	Not Found	Not Found	High	High	High	High	High	High	High	High	1
FALSE	High	Master Protein	A2AJ15	Endoplasmic reticulum mannosyl-oligosaccharide 1,2-alpha-mannosidase OS=Mus musculus OX=10090 GN=Man1b1 PE=1 SV=1	0	FALSE	50.34	18	11	12	11	658	75.1	8.48	39.31	11				Pf01532	227619	ENSMUSG00000036646.13	Man1b1	2	Metabolic pathways; N-Glycan biosynthesis; Protein processing in endoplasmic reticulum		ER Quality Control Compartment (ERQC)	9	0.988	1.013	0.971	1.034	1.028			119.2	186.4	113.7	116.5	111.8	119.1	118.3	115.1	Not Found	Not Found	High	High	High	High	High	High	High	High	1
FALSE	High	Master Protein	P62317	Small nuclear ribonucleoprotein Sm D2 OS=Mus musculus OX=10090 GN=Snrpd2 PE=1 SV=1	0	FALSE	50.281	62	8	22	8	118	13.5	9.91	82.05	8				Pf01423	107686	ENSMUSG00000040824.3	Snrpd2	7	Spliceosome	mRNA processing; EGFR1 Signaling Pathway	mRNA Splicing - Major Pathway; mRNA Splicing - Minor Pathway; snRNP Assembly	10	1.013	1.025	1.049	1.006	1.029			126.8	50.4	136.1	137.8	141	135.2	138.3	134.4	Not Found	Not Found	High	High	High	High	High	High	High	High	1
FALSE	High	Master Protein	Q7TSJ2	Microtubule-associated protein 6 OS=Mus musculus OX=10090 GN=Map6 PE=1 SV=2	0	FALSE	50.256	19	12	14	12	906	96.4	9.5	40.04	12				Pf05217	17760	ENSMUSG00000055407.14	Map6; Mtap6	7				0	1.05	1.023	1.017	1.008	0.928			122.6	299.9	100.6	98	97.5	96.6	88.9	95.8	Not Found	Not Found	High	High	High	High	High	High	High	High	1
FALSE	High	Master Protein	Q99JI6	Ras-related protein Rap-1b OS=Mus musculus OX=10090 GN=Rap1b PE=1 SV=2	0	FALSE	50.238	54	11	24	4	184	20.8	5.78	68.61	11				Pf00009, Pf00071, Pf08477	215449	ENSMUSG00000052681.8	Rap1b	10	Leukocyte transendothelial migration; MAPK signaling pathway; Pancreatic secretion; Ras signaling pathway; Focal adhesion; Long-term potentiation; Chemokine signaling pathway; Platelet activation; Neurotrophin signaling pathway; Rap1 signaling pathway; cAMP signaling pathway; Renal cell carcinoma	Signaling of Hepatocyte Growth Factor Receptor; Chemokine signaling pathway; MAPK signaling pathway; Integrin-mediated Cell Adhesion; Focal Adhesion	p130Cas linkage to MAPK signaling for integrins; GRB2:SOS provides linkage to MAPK signaling for Integrins ; Neutrophil degranulation; MET activates RAP1 and RAC1; Rap1 signalling	34	0.932	0.972	0.962	0.988	1.055			117.4	68.3	128.4	133.9	132.6	136.2	145.4	137.8	Not Found	Not Found	High	High	High	High	High	High	High	High	1
FALSE	High	Master Protein	Q9R1P0	Proteasome subunit alpha type-4 OS=Mus musculus OX=10090 GN=Psma4 PE=1 SV=1	0	FALSE	50.228	56	12	22	12	261	29.5	7.72	58.39	12				Pf00227, Pf10584	26441	ENSMUSG00000032301.13	Psma4	9	Proteasome	Exercise-induced Circadian Regulation; Proteasome Degradation; Exercise-induced Circadian Regulation	The role of GTSE1 in G2/M progression after G2 checkpoint; CDT1 association with the CDC6:ORC:origin complex; Ubiquitin Mediated Degradation of Phosphorylated Cdc25A; RUNX1 regulates transcription of genes involved in differentiation of HSCs; Degradation of beta-catenin by the destruction complex; Autodegradation of the E3 ubiquitin ligase COP1; UCH proteinases; MAPK6/MAPK4 signaling; SCF-beta-TrCP mediated degradation of Emi1; CDK-mediated phosphorylation and removal of Cdc6; Separation of Sister Chromatids; SCF(Skp2)-mediated degradation of p27/p21; GLI3 is processed to GLI3R by the proteasome; Ub-specific processing proteases; Regulation of ornithine decarboxylase (ODC); Activation of NF-kappaB in B cells; FCERI mediated NF-kB activation; Degradation of GLI1 by the proteasome; Cdc20:Phospho-APC/C mediated degradation of Cyclin A; Hedgehog ligand biogenesis; Downstream TCR signaling; Autodegradation of Cdh1 by Cdh1:APC/C; Regulation of RAS by GAPs; Interleukin-1 family signaling; Asymmetric localization of PCP proteins; G2/M Checkpoints; APC/C:Cdh1 mediated degradation of Cdc20 and other APC/C:Cdh1 targeted proteins in late mitosis/early G1; Regulation of PTEN stability and activity; Ubiquitin-dependent degradation of Cyclin D1; NIK-->noncanonical NF-kB signaling; Removal of licensing factors from origins; M/G1 Transition; Interleukin-20 family signaling; Regulation of RUNX2 expression and activity; Cross-presentation of soluble exogenous antigens (endosomes); ABC-family proteins mediated transport; APC/C:Cdc20 mediated degradation of Securin; Regulation of DNA replication; Dectin-1 mediated noncanonical NF-kB signaling; Antigen processing: Ubiquitination & Proteasome degradation; Orc1 removal from chromatin; Oxygen-dependent proline hydroxylation of Hypoxia-inducible Factor Alpha; AUF1 (hnRNP D0) binds and destabilizes mRNA; Regulation of RUNX3 expression and activity; Hedgehog 'on' state; FBXL7 down-regulates AURKA during mitotic entry and in early mitosis; Degradation of DVL; Degradation of AXIN	129	1.067	1.017	1.039	1.014	0.935			168	51.2	137.1	130.8	133.7	130.4	120.2	128.6	Not Found	Not Found	High	High	High	High	High	High	High	High	1
FALSE	High	Master Protein	Q91WM1	Spermatid perinuclear RNA-binding protein OS=Mus musculus OX=10090 GN=Strbp PE=1 SV=1	0	FALSE	50.189	18	11	12	7	672	73.7	8.72	41.07	11				Pf00035, Pf07528, Pf14709	20744	ENSMUSG00000026915.16	Strbp	2				0	1.143	1.235	1.205	1.109	1.074			99.5	339	94.9	102.5	100.1	92	89.1	83	Not Found	Not Found	High	High	High	High	High	High	High	High	1
FALSE	High	Master Protein	Q8QZV7	Integrator complex subunit 13 OS=Mus musculus OX=10090 GN=IntS13 PE=1 SV=2	0	FALSE	50.182	19	14	14	14	732	82.7	6.92	41.95	14				Pf10221	71177	ENSMUSG00000040250.14	Asun; Spata30; Ints13	6			RNA polymerase II transcribes snRNA genes	3	0.964	0.957	1.048	1.009	0.963			58.3	302.3	103.7	103	112.8	108.6	103.7	107.6	Not Found	Not Found	High	High	High	High	High	High	High	High	1
FALSE	High	Master Protein	Q9WV03	Protein FAM50A OS=Mus musculus OX=10090 GN=Fam50a PE=1 SV=1	0	FALSE	50.171	32	11	13	11	339	40.2	6.83	39.73	11				Pf04921	108160	ENSMUSG00000001962.8	Fam50a	X				0	1.056	1.029	1.001	0.984	0.972			63.3	73.3	150.9	147.1	143.1	140.6	138.8	142.9	Not Found	Not Found	High	High	High	High	High	High	High	High	1
FALSE	High	Master Protein	P15497	SWISS-PROT:P15497 (Bos taurus) Apolipoprotein A-I precursor	0	TRUE	50.156	49	12	13	12	265	30.3	5.97	40.08	12				Pf01442	281631	ENSBTAG00000002258.2	APOA1	15	PPAR signaling pathway; Fat digestion and absorption; African trypanosomiasis; Vitamin digestion and absorption	Statin Pathway; Folate Metabolism; Vitamin B12 Metabolism; Selenium Micronutrient Network; PPAR Alpha Pathway	HDL assembly; Scavenging of heme from plasma; Scavenging by Class B Receptors; ABC transporters in lipid homeostasis; HDL clearance; HDL remodeling; Post-translational protein phosphorylation; Chylomicron assembly; Retinoid metabolism and transport; Regulation of Insulin-like Growth Factor (IGF) transport and uptake by Insulin-like Growth Factor Binding Proteins (IGFBPs); Signaling by GPCR; Chylomicron remodeling; Scavenging by Class A Receptors; Platelet degranulation	41	0.673	0.689	0.863	0.844	1.093			88.6	129.9	101.9	104.4	130.6	127.8	165.4	151.4	Not Found	Not Found	High	High	High	High	High	High	High	High	1
FALSE	High	Master Protein	Q9DB20	ATP synthase subunit O, mitochondrial OS=Mus musculus OX=10090 GN=Atp5o PE=1 SV=1	0	FALSE	50.132	60	11	27	11	213	23.3	9.99	90.75	11				Pf00213	28080; 102641678	ENSMUSG00000022956.10	Atp5o; LOC100047429; LOC102641678	16; 3	Metabolic pathways; Huntington's disease; Oxidative phosphorylation; Parkinson's disease; Alzheimer's disease	Oxidative phosphorylation; Electron Transport Chain	Cristae formation; Formation of ATP by chemiosmotic coupling	14	0.947	1.003	1.044	1.009	1.082			130.9	105.5	118.8	125.9	131	126.6	135.8	125.5	Not Found	Not Found	High	High	High	High	High	High	High	High	1
FALSE	High	Master Protein	O08582	GTP-binding protein 1 OS=Mus musculus OX=10090 GN=Gtpbp1 PE=1 SV=2	0	FALSE	50.127	22	12	14	12	668	72.3	8.29	46.27	12				Pf00009, Pf03143, Pf03144	14904	ENSMUSG00000042535.8	Gtpbp1	15				0	1.084	1.086	1.048	1.03	1.002			73	262.8	115.2	115.5	111.4	109.4	106.5	106.3	Not Found	Not Found	High	High	High	High	High	High	High	High	1
FALSE	High	Master Protein	Q8BVI4	Dihydropteridine reductase OS=Mus musculus OX=10090 GN=Qdpr PE=1 SV=2	0	FALSE	50.124	47	8	11	8	241	25.6	7.81	36.84	8					110391	ENSMUSG00000015806.12	Qdpr; LOC102643271	5	Metabolic pathways; Folate biosynthesis		Phenylalanine and tyrosine catabolism	6	1.15	1.149	1.091	1.094	0.991			113.4	135.8	133.3	133.3	126.5	126.8	114.9	115.9	Not Found	Not Found	High	High	High	High	High	High	High	High	1	Met-loss [N-Term]
FALSE	High	Master Protein	Q8R2Y8	Peptidyl-tRNA hydrolase 2, mitochondrial OS=Mus musculus OX=10090 GN=Ptrh2 PE=1 SV=1	0	FALSE	50.087	56	7	13	7	181	19.5	7.42	52.24	7				Pf01981	217057	ENSMUSG00000072582.9	Ptrh2	11				0	1.077	1.058	1.089	1.057	1.142				138.8	144.4	141.9	146	141.7	153.1	134.1	Not Found	Not Found	Not Found	High	High	High	High	High	High	High	1
FALSE	High	Master Protein	Q9Z1W9	STE20/SPS1-related proline-alanine-rich protein kinase OS=Mus musculus OX=10090 GN=Stk39 PE=1 SV=1	0	FALSE	50.075	31	12	13	10	556	60.3	6.29	35.08	12				Pf00069, Pf07714, Pf12202	53416	ENSMUSG00000027030.15	Stk39	2				0	1.145	1.012	1.06	0.971	1.065			115.9		161.9	143.1	149.8	137.3	150.5	141.4	Not Found	Not Found	High	Not Found	High	High	High	High	High	High	1
FALSE	High	Master Protein	Q9R1Z8	Vinexin OS=Mus musculus OX=10090 GN=Sorbs3 PE=1 SV=1	0	FALSE	50.072	19	10	13	10	733	82.3	9.2	43.72	10				Pf00018, Pf02208, Pf07653, Pf14604	20410	ENSMUSG00000022091.5	Sorbs3	14			Smooth Muscle Contraction	2	1.133	1.068	1.054	1.048	1.017			117.3	169.5	127.8	120.6	119	118.2	114.8	112.9	Not Found	Not Found	High	High	High	High	High	High	High	High	1
FALSE	High	Master Protein	Q8VCM8	Nicalin OS=Mus musculus OX=10090 GN=Ncln PE=1 SV=2	0	FALSE	50.041	25	13	14	13	563	62.9	6.49	41.72	13				Pf04389, Pf05450	103425	ENSMUSG00000020238.14	Ncln	10				0	0.882	0.96	0.964	1.007	1.067			105.7	75.7	122.8	133.6	134.2	140.2	148.6	139.3	Not Found	Not Found	High	High	High	High	High	High	High	High	1	Met-loss [N-Term]
FALSE	High	Master Protein	P04627	Serine/threonine-protein kinase A-Raf OS=Mus musculus OX=10090 GN=Araf PE=1 SV=2	0	FALSE	49.999	26	15	15	9	604	67.5	9.11	43.97	15				Pf00069, Pf00130, Pf02196, Pf07714, Pf14531	11836	ENSMUSG00000001127.12	Araf	X	ErbB signaling pathway; FoxO signaling pathway; Acute myeloid leukemia; Regulation of actin cytoskeleton; Progesterone-mediated oocyte maturation; Insulin signaling pathway; Endometrial cancer; Long-term potentiation; Breast cancer; Melanoma; Non-small cell lung cancer; Proteoglycans in cancer; Long-term depression; Pathways in cancer; Hepatitis C; Alcoholism; Pancreatic cancer; Vascular smooth muscle contraction; Renal cell carcinoma; Natural killer cell mediated cytotoxicity; Glioma; EGFR tyrosine kinase inhibitor resistance; Colorectal cancer; Chronic myeloid leukemia; Serotonergic synapse; Prostate cancer; Endocrine resistance; Bladder cancer	ErbB signaling pathway; MAPK Cascade; ESC Pluripotency Pathways; EGFR1 Signaling Pathway; Integrin-mediated Cell Adhesion; Focal Adhesion	Negative regulation of MAPK pathway; RAF activation; Interleukin-20 family signaling	44	1.034	0.989	1.033	0.983	0.91			64.6	255.3	118.2	113	118.1	112.4	104.1	114.3	Not Found	Not Found	High	High	High	High	High	High	High	High	1
FALSE	High	Master Protein	Q9D0B0	Serine/arginine-rich splicing factor 9 OS=Mus musculus OX=10090 GN=Srsf9 PE=1 SV=1	0	FALSE	49.998	54	13	14	12	222	25.6	8.65	46.18	13				Pf00076, Pf13893, Pf14259	108014	ENSMUSG00000029538.14	Srsf9	5	Herpes simplex infection; Spliceosome	mRNA processing	mRNA Splicing - Major Pathway; mRNA 3'-end processing; Cleavage of Growing Transcript in the Termination Region ; Transport of Mature mRNA derived from an Intron-Containing Transcript	14	1.032	0.904	1.039	0.924	1.148			171.9	35.1	135.3	118.5	136.2	121.2	150.6	131.1	Not Found	Not Found	High	High	High	High	High	High	High	High	1
FALSE	High	Master Protein	O35704	Serine palmitoyltransferase 1 OS=Mus musculus OX=10090 GN=Sptlc1 PE=1 SV=2	0	FALSE	49.987	28	11	12	11	473	52.5	6.4	39.06	11				Pf00155	268656	ENSMUSG00000021468.7	Sptlc1	13	Metabolic pathways; Sphingolipid signaling pathway; Sphingolipid metabolism		Sphingolipid de novo biosynthesis	7	0.95	0.99	0.987	1.034	1.1			72.7	123.5	126	131.3	130.9	137.1	145.8	132.6	Not Found	Not Found	High	High	High	High	High	High	High	High	1
FALSE	High	Master Protein	Q6A0A2	La-related protein 4B OS=Mus musculus OX=10090 GN=Larp4b PE=1 SV=2	0	FALSE	49.979	21	14	16	14	741	81.6	7.49	45.85	14				Pf05383, Pf14259	217980	ENSMUSG00000033499.13	Larp4b	13				0	0.981	1.02	0.999	1.019	0.995			115.7	282.3	98.2	102.1	100	102	99.6	100.1	Not Found	Not Found	High	High	High	High	High	High	High	High	1
FALSE	High	Master Protein	P58462	Forkhead box protein P1 OS=Mus musculus OX=10090 GN=Foxp1 PE=1 SV=1	0	FALSE	49.974	18	8	8	8	705	78.8	6.67	34.13	8				Pf00250	108655	ENSMUSG00000030067.17	Foxp1	6				0	0.991	0.91	0.883	0.917	1.052			91.3	543.6	62.9	57.8	56	58.2	66.8	63.5	Not Found	Not Found	High	High	High	High	High	High	High	High	1
FALSE	High	Master Protein	P60766	Cell division control protein 42 homolog OS=Mus musculus OX=10090 GN=Cdc42 PE=1 SV=2	0	FALSE	49.967	42	7	26	6	191	21.2	6.55	85.17	7				Pf00025, Pf00071, Pf08477	12540	ENSMUSG00000006699.17	Cdc42	4	Leukocyte transendothelial migration; AGE-RAGE signaling pathway in diabetic complications; Endocytosis; T cell receptor signaling pathway; Regulation of actin cytoskeleton; MAPK signaling pathway; Ras signaling pathway; VEGF signaling pathway; Focal adhesion; Chemokine signaling pathway; Axon guidance; Adherens junction; Non-alcoholic fatty liver disease (NAFLD); Proteoglycans in cancer; Salmonella infection; Fc gamma R-mediated phagocytosis; Neurotrophin signaling pathway; Rap1 signaling pathway; Pathways in cancer; Pancreatic cancer; Renal cell carcinoma; GnRH signaling pathway; Tight junction; Viral carcinogenesis; Bacterial invasion of epithelial cells	Oxidative Damage; Chemokine signaling pathway; G13 Signaling Pathway; p38 MAPK Signaling Pathway; IL-3 Signaling Pathway; MAPK signaling pathway; Regulation of Actin Cytoskeleton; EGFR1 Signaling Pathway; Integrin-mediated Cell Adhesion; Focal Adhesion	RHO GTPases activate KTN1; EGFR downregulation; VEGFA-VEGFR2 Pathway; CD28 dependent Vav1 pathway; MAPK6/MAPK4 signaling; Regulation of actin dynamics for phagocytic cup formation; RHO GTPases activate PAKs; RHO GTPases activate IQGAPs; Rho GTPase cycle; Mitotic Prometaphase; RHO GTPases Activate Formins; RHO GTPases Activate WASPs and WAVEs; DCC mediated attractive signaling; Factors involved in megakaryocyte development and platelet production; EPHB-mediated forward signaling; CDO in myogenesis	73	1.147	1.185	1.113	1.097	1.166			146.9	100.8	128.7	132.9	124.8	123	130.8	112.2	Not Found	Not Found	High	High	High	High	High	High	High	High	1
FALSE	High	Master Protein	P68433	Histone H3.1 OS=Mus musculus OX=10090 GN=Hist1h3a PE=1 SV=2	0	FALSE	49.966	71	13	59	1	136	15.4	11.12	169.21	13				Pf00125, Pf15630	319153; 360198; 97908; 319152	ENSMUSG00000099517.1; ENSMUSG00000101355.1; ENSMUSG00000101972.1; ENSMUSG00000069265.2	Hist1h3i; Hist1h3a; Hist1h3g; Hist1h3h	13	Transcriptional misregulation in cancer; Alcoholism; Systemic lupus erythematosus		RUNX1 regulates genes involved in megakaryocyte differentiation and platelet function; Transcriptional regulation by small RNAs; Interleukin-7 signaling; Activated PKN1 stimulates transcription of AR (androgen receptor) regulated genes KLK2 and KLK3; RUNX1 regulates transcription of genes involved in differentiation of HSCs; HATs acetylate histones; Oxidative Stress Induced Senescence; Meiotic Recombination; Senescence-Associated Secretory Phenotype (SASP); HDMs demethylate histones; PRC2 methylates histones and DNA; SIRT1 negatively regulates rRNA expression; B-WICH complex positively regulates rRNA expression; RNA Polymerase I Promoter Opening; NoRC negatively regulates rRNA expression; Meiotic Synapsis; RMTs methylate histone arginines; PKMTs methylate histone lysines; Mus musculus biological processes; RNA Polymerase I Chain Elongation; NoRC negatively regulates rRNA expression; Factors involved in megakaryocyte development and platelet production	48	0.826	0.728	0.942	0.841	1.149				698.9	45.3	40	51.7	46.2	63.1	54.9	Not Found	Not Found	Not Found	High	High	High	High	High	High	High	1
FALSE	High	Master Protein	Q6ZPU9	KIF1-binding protein OS=Mus musculus OX=10090 GN=Kif1bp PE=1 SV=2	0	FALSE	49.945	27	14	14	14	617	71	5.48	40.11	14				Pf12309	72320	ENSMUSG00000036955.16	2510003E04Rik; Kif1bp	10				0	1.082	1.141	1.026	1.069	0.941			64.9	248.1	118.7	125.3	112.7	117.4	103.3	109.8	Not Found	Not Found	High	High	High	High	High	High	High	High	1
FALSE	High	Master Protein	Q9CQW2	ADP-ribosylation factor-like protein 8B OS=Mus musculus OX=10090 GN=Arl8b PE=1 SV=1	0	FALSE	49.938	53	10	18	4	186	21.5	8.43	64.41	10				Pf00025, Pf00071, Pf00503, Pf04670, Pf08477, Pf09439	67166	ENSMUSG00000030105.8	Arl8b	6				0	0.869	0.967	0.95	1.033	1.007			84.7		136.5	151.9	149.3	162.3	158.2	157.1	Not Found	Not Found	High	Not Found	High	High	High	High	High	High	1
FALSE	High	Master Protein	Q8R2T8	General transcription factor 3C polypeptide 5 OS=Mus musculus OX=10090 GN=Gtf3c5 PE=2 SV=2	0	FALSE	49.927	28	12	15	12	520	60.5	6.73	45.45	12				Pf09734	70239	ENSMUSG00000026816.14	Gtf3c5	2			RNA Polymerase III Transcription Initiation From Type 1 Promoter; RNA Polymerase III Transcription Initiation From Type 2 Promoter	5	1.026	1.054	1.009	0.964	0.959			22.6	343.9	108.1	111	106.4	101.6	101.1	105.4	Not Found	Not Found	High	High	High	High	High	High	High	High	1
FALSE	High	Master Protein	Q9R0Q3	Transmembrane emp24 domain-containing protein 2 OS=Mus musculus OX=10090 GN=Tmed2 PE=1 SV=1	0	FALSE	49.896	32	7	25	7	201	22.7	5.17	69.38	7				Pf01105	56334; 100862175	ENSMUSG00000029390.13	Tmed2; Gm21540; LOC100862175; Gm10698	5; 9			Cargo concentration in the ER; COPI-mediated anterograde transport; COPI-dependent Golgi-to-ER retrograde traffic; COPII (Coat Protein 2) Mediated Vesicle Transport; Pre-NOTCH Processing in Golgi	17	0.788	0.805	0.908	0.927	0.974			96	98.9	117.4	120	135.4	138.2	145.1	149	Not Found	Not Found	High	High	High	High	High	High	High	High	1
FALSE	High	Master Protein	Q8BY71	Histone acetyltransferase type B catalytic subunit OS=Mus musculus OX=10090 GN=Hat1 PE=1 SV=1	0	FALSE	49.892	37	11	12	11	416	49.2	6.33	37.92	11				Pf10394	107435	ENSMUSG00000027018.11	Hat1	2	Alcoholism	Histone modifications; EGFR1 Signaling Pathway	HATs acetylate histones	6	1.223	1.232	1.245	1.152	1.053			128.7		154.3	155.5	157.1	145.3	132.9	126.2	Not Found	Not Found	High	High	High	High	High	High	High	High	1
FALSE	High	Master Protein	Q91ZR2	Sorting nexin-18 OS=Mus musculus OX=10090 GN=Snx18 PE=1 SV=1	0	FALSE	49.875	28	13	13	13	614	67.9	6.67	42.82	13				Pf00018, Pf00787, Pf03894, Pf07653, Pf10456, Pf14604	170625		Snx18	13				0	1.041	0.953	0.965	0.92	0.985			155.9	79.2	135.8	124.3	125.9	120	128.4	130.4	Not Found	Not Found	High	High	High	High	High	High	High	High	1
FALSE	High	Master Protein	Q8VIM9	Immunity-related GTPase family Q protein OS=Mus musculus OX=10090 GN=Irgq PE=1 SV=1	0	FALSE	49.805	33	14	16	14	583	59.3	4.83	43.54	14					210146	ENSMUSG00000041037.8	Irgq	7				0	1.11	1.106	1.061	1.083	1			99.9	88.3	141.7	141.1	135.4	138.2	127.7	127.7	Not Found	Not Found	High	High	High	High	High	High	High	High	1	Met-loss [N-Term]
FALSE	High	Master Protein	Q99LM2	CDK5 regulatory subunit-associated protein 3 OS=Mus musculus OX=10090 GN=Cdk5rap3 PE=1 SV=1	0	FALSE	49.778	25	12	15	12	503	57	4.83	43.48	12				Pf05600	80280	ENSMUSG00000018669.14	Cdk5rap3	11				0	0.97	0.919	0.978	0.915	0.996			104.7	241.3	109.8	104	110.7	103.6	112.7	113.2	Not Found	Not Found	High	High	High	High	High	High	High	High	1
FALSE	High	Master Protein	P47934	Carnitine O-acetyltransferase OS=Mus musculus OX=10090 GN=Crat PE=1 SV=3	0	FALSE	49.725	23	15	15	15	626	70.8	8.44	42.5	15				Pf00755	12908	ENSMUSG00000026853.15	Crat	2	Peroxisome	Fatty Acid Beta Oxidation	Beta-oxidation of pristanoyl-CoA	7	0.935	1.012	1.005	1.004	1.068			120.3	343.4	83.2	90.1	89.5	89.4	95.1	89	Not Found	Not Found	High	High	High	High	High	High	High	High	1
FALSE	High	Master Protein	Q9Z0H4	CUGBP Elav-like family member 2 OS=Mus musculus OX=10090 GN=Celf2 PE=1 SV=1	0	FALSE	49.724	24	11	16	10	508	54.2	8.76	51.76	11				Pf00076, Pf13893, Pf14259	14007	ENSMUSG00000002107.18	Celf2	2		mRNA processing		1	1.033	1.112	1.103	1.089	1.073			108.5	121.7	124.1	133.6	132.4	130.8	128.8	120.1	Not Found	Not Found	High	High	High	High	High	High	High	High	1
FALSE	High	Master Protein	Q9CS42	Ribose-phosphate pyrophosphokinase 2 OS=Mus musculus OX=10090 GN=Prps2 PE=1 SV=4	0	FALSE	49.709	42	11	13	5	318	34.8	6.61	46.31	11				Pf00156, Pf13793, Pf14572	110639	ENSMUSG00000025742.5	Prps2	X	Metabolic pathways; Biosynthesis of amino acids; Purine metabolism; Pentose phosphate pathway; Carbon metabolism	Purine metabolism; Nucleotide Metabolism		7	1.188	1.263	1.12	1.172	0.933				519.6	85.5	90.9	80.6	84.4	67.1	72	Not Found	Not Found	High	High	High	High	High	High	High	High	1
FALSE	High	Master Protein	Q8BHJ9	Pre-mRNA-splicing factor SLU7 OS=Mus musculus OX=10090 GN=Slu7 PE=1 SV=1	0	FALSE	49.681	24	11	11	11	585	68	7.08	39.56	11				Pf11708	193116	ENSMUSG00000020409.10	Slu7	11	Spliceosome	mRNA processing	mRNA Splicing - Major Pathway; mRNA 3'-end processing; Cleavage of Growing Transcript in the Termination Region ; Transport of Mature mRNA derived from an Intron-Containing Transcript	13	0.962	1.018	1.027	0.997	1.071			63.8	288.8	102.6	108.5	109.4	106.2	114.1	106.6	Not Found	Not Found	High	High	High	High	High	High	High	High	1
FALSE	High	Master Protein	A6H5Z3	Exocyst complex component 6B OS=Mus musculus OX=10090 GN=Exoc6b PE=1 SV=1	0	FALSE	49.671	19	13	13	13	810	94.1	6.39	33.05	13				Pf04091	75914	ENSMUSG00000033769.16	Exoc6b	6				0	0.978	0.932	0.963	0.921	0.906				533.3	80	76.3	78.9	75.4	74.2	81.9	Not Found	Not Found	High	High	High	High	High	High	High	High	1
FALSE	High	Master Protein	Q9CQD1	Ras-related protein Rab-5A OS=Mus musculus OX=10090 GN=Rab5a PE=1 SV=1	0	FALSE	49.666	63	9	11	6	215	23.6	8.15	35.65	9				Pf00009, Pf00025, Pf00071, Pf04670, Pf08477	271457	ENSMUSG00000017831.7	Rab5a	17	Endocytosis; Ras signaling pathway; Amyotrophic lateral sclerosis (ALS); Tuberculosis; Phagosome; Vasopressin-regulated water reabsorption; Amoebiasis	EGFR1 Signaling Pathway	RAB GEFs exchange GTP for GDP on RABs; Synthesis of PIPs at the plasma membrane; Clathrin-mediated endocytosis; Factors involved in megakaryocyte development and platelet production; RAB geranylgeranylation	23	0.971	1.082	1.071	1.079	1.062				541.2	71.1	79.2	78.4	79	77.8	73.2	Not Found	Not Found	Not Found	High	High	High	High	High	High	High	1
FALSE	High	Master Protein	Q9JHI7	Exosome complex component RRP45 OS=Mus musculus OX=10090 GN=Exosc9 PE=1 SV=1	0	FALSE	49.663	26	9	9	9	438	48.9	5.11	34.62	9				Pf01138, Pf03725	50911	ENSMUSG00000027714.11	Exosc9	3	RNA degradation	mRNA processing	Butyrate Response Factor 1 (BRF1) binds and destabilizes mRNA; mRNA decay by 3' to 5' exoribonuclease; Major pathway of rRNA processing in the nucleolus and cytosol; KSRP (KHSRP) binds and destabilizes mRNA	11	1.056	1.039	1.068	1.04	1.061			30.2	254.7	120.5	118.6	121.9	118.7	121.1	114.2	Not Found	Not Found	High	High	High	High	High	High	High	High	1
FALSE	High	Master Protein	Q6NVF0	Inositol polyphosphate 5-phosphatase OCRL-1 OS=Mus musculus OX=10090 GN=Ocrl PE=1 SV=1	0	FALSE	49.653	22	16	16	16	900	104.2	6.27	36.66	16				Pf00620, Pf03372	320634	ENSMUSG00000001173.15	Ocrl	X	Metabolic pathways; Inositol phosphate metabolism; Phosphatidylinositol signaling system		Synthesis of PIPs at the Golgi membrane; Synthesis of PIPs at the plasma membrane; Rho GTPase cycle; Golgi Associated Vesicle Biogenesis; Synthesis of IP2, IP, and Ins in the cytosol; Clathrin-mediated endocytosis; Synthesis of IP3 and IP4 in the cytosol	21	0.985	0.998	0.99	1.051	0.934			36.1	344.1	102.5	103.8	103	109.4	97.2	104	Not Found	Not Found	High	High	High	High	High	High	High	High	1
FALSE	High	Master Protein	Q8BZ98	Dynamin-3 OS=Mus musculus OX=10090 GN=Dnm3 PE=1 SV=1	0	FALSE	49.65	15	12	18	1	863	97.1	8.35	53.57	12				Pf00169, Pf00350, Pf01031, Pf02212	103967		Dnm3	1	Endocytosis; Phospholipase D signaling pathway; Endocrine and other factor-regulated calcium reabsorption; Synaptic vesicle cycle; Bacterial invasion of epithelial cells		Recycling pathway of L1; MHC class II antigen presentation; Toll Like Receptor 4 (TLR4) Cascade	15																Not Found	Not Found	High	Not Found	High	High	High	High	High	High	1
FALSE	High	Master Protein	Q9Z2H5	Band 4.1-like protein 1 OS=Mus musculus OX=10090 GN=Epb41l1 PE=1 SV=2	0	FALSE	49.639	18	14	15	13	879	98.3	5.62	46.59	14				Pf00373, Pf04382, Pf05902, Pf08736, Pf09379, Pf09380	13821		Epb4.1l1; Epb41l1	2	Tight junction	Splicing factor NOVA regulated synaptic proteins		2	0.782	0.83	0.789	0.862	0.907			57.5	136	122	129.5	123.1	134.5	141.5	156	Not Found	Not Found	High	High	High	High	High	High	High	High	1
FALSE	High	Master Protein	Q8R3C6	Probable RNA-binding protein 19 OS=Mus musculus OX=10090 GN=Rbm19 PE=1 SV=1	0	FALSE	49.6	18	14	15	14	952	106	6.57	36.44	14				Pf00076, Pf13893, Pf14259	74111	ENSMUSG00000029594.12	Rbm19	5		mRNA processing		1	0.783	0.862	0.821	0.881	0.966			68.9	337.9	87.4	96.2	91.7	98.3	107.9	111.6	Not Found	Not Found	High	High	High	High	High	High	High	High	1
FALSE	High	Master Protein	Q7TNV0	Protein DEK OS=Mus musculus OX=10090 GN=Dek PE=1 SV=1	0	FALSE	49.594	32	13	16	13	380	43.1	6.86	50.36	13				Pf02037, Pf08766	110052	ENSMUSG00000021377.14	Dek	13			Transcriptional regulation by the AP-2 (TFAP2) family of transcription factors; B-WICH complex positively regulates rRNA expression	7	1.207	1.204	1.144	1.069	1.068			162.7	64.5	139.4	139.1	132.1	123.5	123.3	115.5	Not Found	Not Found	High	High	High	High	High	High	High	High	1
FALSE	High	Master Protein	Q9JJC6	RILP-like protein 1 OS=Mus musculus OX=10090 GN=Rilpl1 PE=1 SV=1	0	FALSE	49.584	31	11	11	11	406	47.3	5.16	37.74	11				Pf09744, Pf11461	75695	ENSMUSG00000029392.12	Rilpl1	5				0	1.1	1.067	1.001	1.002	0.994			78.7	333.1	105	101.9	95.5	95.6	94.9	95.4	Not Found	Not Found	High	High	High	High	High	High	High	High	1
FALSE	High	Master Protein	O08919	Numb-like protein OS=Mus musculus OX=10090 GN=Numbl PE=1 SV=3	0	FALSE	49.582	19	11	14	9	604	64.1	8.82	46.3	11				Pf00640, Pf06311, Pf08416	18223	ENSMUSG00000063160.12	Numbl	7	Notch signaling pathway	Delta-Notch Signaling Pathway; Notch Signaling Pathway		3	1.022	1.029	1.013	0.987	1.016			191.1	51.2	127.6	128.5	126.5	123.3	126.9	124.9	Not Found	Not Found	High	High	High	High	High	High	High	High	1
FALSE	High	Master Protein	P62264	40S ribosomal protein S14 OS=Mus musculus OX=10090 GN=Rps14 PE=1 SV=3	0	FALSE	49.53	38	6	23	6	151	16.3	10.05	82.22	6				Pf00411	20044	ENSMUSG00000024608.10	Rps14	18	Ribosome	Cytoplasmic Ribosomal Proteins; mRNA processing	L13a-mediated translational silencing of Ceruloplasmin expression; Nonsense Mediated Decay (NMD) independent of the Exon Junction Complex (EJC); Nonsense Mediated Decay (NMD) enhanced by the Exon Junction Complex (EJC); Ribosomal scanning and start codon recognition; GTP hydrolysis and joining of the 60S ribosomal subunit; Formation of a pool of free 40S subunits; Major pathway of rRNA processing in the nucleolus and cytosol; SRP-dependent cotranslational protein targeting to membrane; Formation of the ternary complex, and subsequently, the 43S complex; Translation initiation complex formation	22	0.934	0.905	0.95	0.935	0.996			86.3	334.4	94.6	91.7	96.2	94.7	100.9	101.3	Not Found	Not Found	High	High	High	High	High	High	High	High	1
FALSE	High	Master Protein	P06802	Ectonucleotide pyrophosphatase/phosphodiesterase family member 1 OS=Mus musculus OX=10090 GN=Enpp1 PE=1 SV=4	0	FALSE	49.525	23	16	16	16	906	103.1	6.6	38.82	16				Pf01033, Pf01223, Pf01663	18605		Enpp1	10	Metabolic pathways; Nicotinate and nicotinamide metabolism; Purine metabolism; Starch and sucrose metabolism; Pyrimidine metabolism; Pantothenate and CoA biosynthesis	Endochondral Ossification; Purine metabolism; Insulin Signaling		9	0.838	0.849	0.843	0.883	0.905			54.1	203.2	117	118.6	117.7	123.3	126.4	139.7	Not Found	Not Found	High	High	High	High	High	High	High	High	1
FALSE	High	Master Protein	Q9D0L7	Armadillo repeat-containing protein 10 OS=Mus musculus OX=10090 GN=Armc10 PE=1 SV=1	0	FALSE	49.524	53	11	14	11	306	33.3	7.99	37.11	11				Pf04826	67211	ENSMUSG00000038525.16	Armc10	5				0	1.076	1.231	1.197	1.224	1.174			137.8	72.2	123.2	140.9	137	140.1	134.3	114.5	Not Found	Not Found	High	High	High	High	High	High	High	High	1
FALSE	High	Master Protein	Q9JKY5	Huntingtin-interacting protein 1-related protein OS=Mus musculus OX=10090 GN=Hip1r PE=1 SV=2	0	FALSE	49.521	14	13	13	11	1068	119.4	6.52	40.98	13				Pf01417, Pf01576, Pf01608, Pf04111, Pf05262, Pf06160, Pf07651, Pf07888, Pf10186, Pf12128	29816	ENSMUSG00000000915.15	Hip1r	5			Clathrin-mediated endocytosis; Golgi Associated Vesicle Biogenesis	6	0.908	0.883	0.938	0.93	0.974			83.3	296.3	100	97.3	103.3	102.4	107.2	110.1	Not Found	Not Found	High	High	High	High	High	High	High	High	1
FALSE	High	Master Protein	Q61072	Disintegrin and metalloproteinase domain-containing protein 9 OS=Mus musculus OX=10090 GN=Adam9 PE=1 SV=2	0	FALSE	49.49	24	14	14	14	845	92	7.47	35.4	14				Pf00200, Pf01421, Pf01562, Pf07974, Pf08516, Pf13574, Pf13582, Pf13583, Pf13688	11502	ENSMUSG00000031555.15	Adam9	8				0	1.134	1.178	1.116	1.099	1.171				428.5	96.8	100.5	95.2	93.8	99.9	85.3	Not Found	Not Found	Not Found	High	High	High	High	High	High	High	1
FALSE	High	Master Protein	Q9CYA0	Cysteine-rich with EGF-like domain protein 2 OS=Mus musculus OX=10090 GN=Creld2 PE=1 SV=1	0	FALSE	49.456	40	11	14	11	350	38.2	4.58	46.54	11				Pf03302, Pf11938	76737	ENSMUSG00000023272.3	Creld2	15				0	0.897	0.902	0.925	0.886	0.969			156.6	74.1	123.7	124.4	127.5	122.1	133.5	137.9	Not Found	Not Found	High	High	High	High	High	High	High	High	1
FALSE	High	Master Protein	O89079	Coatomer subunit epsilon OS=Mus musculus OX=10090 GN=Cope PE=1 SV=3	0	FALSE	49.453	44	9	15	9	308	34.5	5.06	48.73	9				Pf04733	59042	ENSMUSG00000055681.14	Cope	8			COPI-mediated anterograde transport; COPI-dependent Golgi-to-ER retrograde traffic	11	1.054	0.97	0.947	0.974	0.913			123.4	293	105	96.6	94.4	97	91	99.6	Not Found	Not Found	High	High	High	High	High	High	High	High	1	Met-loss [N-Term]
FALSE	High	Master Protein	A2A690	Protein TANC2 OS=Mus musculus OX=10090 GN=Tanc2 PE=1 SV=1	0	FALSE	49.441	8	16	16	15	1994	220.1	7.97	44.63	16				Pf00023, Pf12796, Pf13414, Pf13424, Pf13606, Pf13637, Pf13857, Pf15402	77097	ENSMUSG00000053580.16	Tanc2	11				0	0.989	0.937	0.952	0.962	0.904				274.9	124.9	118.2	120.2	121.4	114.1	126.3	Not Found	Not Found	High	High	High	High	High	High	High	High	1
FALSE	High	Master Protein	Q8C5L3	CCR4-NOT transcription complex subunit 2 OS=Mus musculus OX=10090 GN=Cnot2 PE=1 SV=2	0	FALSE	49.418	27	12	13	12	540	59.7	7.66	40.27	12				Pf04153	72068	ENSMUSG00000020166.15	Cnot2	10	RNA degradation		TP53 regulates transcription of additional cell cycle genes whose exact role in the p53 pathway remain uncertain; Deadenylation of mRNA	10	1.071	1.011	1.046	1.018	0.988			103	72.1	144	135.9	140.7	136.9	132.9	134.5	Not Found	Not Found	High	High	High	High	High	High	High	High	1
FALSE	High	Master Protein	Q64152	Transcription factor BTF3 OS=Mus musculus OX=10090 GN=Btf3 PE=1 SV=3	0	FALSE	49.403	72	10	17	9	204	22	9.52	46.75	10				Pf01849	218490	ENSMUSG00000021660.14	Btf3	13				0	0.983	0.934	0.931	1.011	0.976			143	48.5	136.2	129.5	129	140	135.2	138.6	Not Found	Not Found	High	High	High	High	High	High	High	High	1
FALSE	High	Master Protein	P55096	ATP-binding cassette sub-family D member 3 OS=Mus musculus OX=10090 GN=Abcd3 PE=1 SV=2	0	FALSE	49.368	20	10	14	10	659	75.4	9.26	42.37	10				Pf00005, Pf06472	19299	ENSMUSG00000028127.10	Abcd3	3	ABC transporters; Peroxisome	Nuclear receptors in lipid metabolism and toxicity	ABC transporters in lipid homeostasis	6	0.914	0.974	0.976	1.046	1.086			148.8	45.4	122.8	130.8	131.1	140.6	146	134.4	Not Found	Not Found	High	High	High	High	High	High	High	High	1
FALSE	High	Master Protein	Q80XI4	Phosphatidylinositol 5-phosphate 4-kinase type-2 beta OS=Mus musculus OX=10090 GN=Pip4k2b PE=1 SV=1	0	FALSE	49.362	29	10	13	8	416	47.3	7.33	40.61	10				Pf01504	108083	ENSMUSG00000018547.8	Pip4k2b	11	Regulation of actin cytoskeleton; Inositol phosphate metabolism; Phosphatidylinositol signaling system	Regulation of Actin Cytoskeleton	Synthesis of PIPs at the plasma membrane; PI5P Regulates TP53 Acetylation; PI5P, PP2A and IER3 Regulate PI3K/AKT Signaling; Synthesis of PIPs in the nucleus	22	0.938	0.884	0.928	0.927	0.864			36	463.1	84.8	79.9	83.9	83.8	78.1	90.4	Not Found	Not Found	High	High	High	High	High	High	High	High	1
FALSE	High	Master Protein	Q8CI04	Conserved oligomeric Golgi complex subunit 3 OS=Mus musculus OX=10090 GN=Cog3 PE=1 SV=3	0	FALSE	49.346	19	13	13	13	820	93.2	5.78	34.39	13				Pf04136	338337		Cog3	14				0	0.944	0.918	0.927	0.955	0.899				293.8	118.1	114.9	116	119.5	112.5	125.1	Not Found	Not Found	Not Found	High	High	High	High	High	High	High	1
FALSE	High	Master Protein	P09041	Phosphoglycerate kinase 2 OS=Mus musculus OX=10090 GN=Pgk2 PE=1 SV=4	0	FALSE	49.346	16	7	28	1	417	44.8	6.8	101.44	7				Pf00162	18663	ENSMUSG00000031233.5	Pgk2	17	Metabolic pathways; Biosynthesis of amino acids; Glycolysis / Gluconeogenesis; Carbon metabolism	Glycolysis and Gluconeogenesis		5	1.458	1.516	1.376	1.318	0.962			157.1		161	167.5	152	145.6	106.3	110.5	Not Found	Not Found	High	Not Found	High	High	High	High	High	High	1
FALSE	High	Master Protein	Q8BKE6	Cytochrome P450 20A1 OS=Mus musculus OX=10090 GN=Cyp20a1 PE=1 SV=1	0	FALSE	49.345	28	10	10	10	462	52.1	6.95	37.01	10				Pf00067	77951	ENSMUSG00000049439.13	Cyp20a1	1		Metapathway biotransformation; Oxidation by Cytochrome P450		2	0.915	0.934	0.939	1.011	1.028		704	26.5	47.3	34.9	35.6	35.8	38.5	39.2	38.1	Not Found	High	High	High	High	High	High	High	High	High	1
FALSE	High	Master Protein	O54984	ATPase Asna1 OS=Mus musculus OX=10090 GN=Asna1 PE=1 SV=2	0	FALSE	49.332	35	11	20	11	348	38.8	4.91	52.76	11				Pf02374	56495	ENSMUSG00000052456.9	Asna1	8			XBP1(S) activates chaperone genes	4	1.084	1.035	1.058	1.074	0.949			67.5	143	138	131.8	134.7	136.8	120.9	127.3	Not Found	Not Found	High	High	High	High	High	High	High	High	1
FALSE	High	Master Protein	P62889	60S ribosomal protein L30 OS=Mus musculus OX=10090 GN=Rpl30 PE=1 SV=2	0	FALSE	49.226	66	7	17	7	115	12.8	9.63	63.19	7				Pf01248	19946; 667779; 666899	ENSMUSG00000058600.13	Rpl30; Rpl30-ps8; Gm12191	15; 12; 11	Ribosome	Selenium metabolism/Selenoproteins; Cytoplasmic Ribosomal Proteins; TNF-alpha NF-kB Signaling Pathway	L13a-mediated translational silencing of Ceruloplasmin expression; Nonsense Mediated Decay (NMD) independent of the Exon Junction Complex (EJC); Nonsense Mediated Decay (NMD) enhanced by the Exon Junction Complex (EJC); GTP hydrolysis and joining of the 60S ribosomal subunit; Formation of a pool of free 40S subunits; Major pathway of rRNA processing in the nucleolus and cytosol; SRP-dependent cotranslational protein targeting to membrane	19	0.927	0.898	0.939	0.983	0.89			148.4	83.6	126.3	122.3	128	133.9	121.3	136.2	Not Found	Not Found	High	High	High	High	High	High	High	High	1
FALSE	High	Master Protein	P62835	Ras-related protein Rap-1A OS=Mus musculus OX=10090 GN=Rap1a PE=1 SV=1	0	FALSE	49.191	51	10	19	3	184	21	6.67	54.47	10				Pf00009, Pf00071, Pf08477	109905	ENSMUSG00000068798.10	Rap1a	3	Leukocyte transendothelial migration; MAPK signaling pathway; Pancreatic secretion; Ras signaling pathway; Focal adhesion; Long-term potentiation; Chemokine signaling pathway; Platelet activation; Neurotrophin signaling pathway; Rap1 signaling pathway; cAMP signaling pathway; Renal cell carcinoma	Signaling of Hepatocyte Growth Factor Receptor; Chemokine signaling pathway; IL-3 Signaling Pathway; MAPK signaling pathway; Integrin-mediated Cell Adhesion; Focal Adhesion	Neutrophil degranulation; Glucagon-like Peptide-1 (GLP1) regulates insulin secretion; Rap1 signalling; p130Cas linkage to MAPK signaling for integrins; ARMS-mediated activation; GRB2:SOS provides linkage to MAPK signaling for Integrins ; MET activates RAP1 and RAC1	44	0.886	0.963	0.911	0.906	1.064			94.7	229.7	104.5	113.6	107.4	106.8	125.5	117.9	Not Found	Not Found	High	High	High	High	High	High	High	High	1
FALSE	High	Master Protein	Q9D666	SUN domain-containing protein 1 OS=Mus musculus OX=10090 GN=Sun1 PE=1 SV=2	0	FALSE	49.178	14	12	13	11	913	101.9	6.81	39.59	12				Pf07738, Pf09387	77053	ENSMUSG00000036817.14	Sun1	5			Mus musculus biological processes; Meiotic Synapsis	2	0.924	1.018	1.093	1.144	1.162				416.7	85	93.7	100.5	105.3	106.9	92	Not Found	Not Found	Not Found	High	High	High	High	High	High	High	1
FALSE	High	Master Protein	Q9Z0R6	Intersectin-2 OS=Mus musculus OX=10090 GN=Itsn2 PE=1 SV=2	0	FALSE	49.172	9	13	14	10	1659	188.8	8.13	35.94	13				Pf00018, Pf00168, Pf00169, Pf00621, Pf01025, Pf02463, Pf03961, Pf03962, Pf04111, Pf04156, Pf05483, Pf06156, Pf06160, Pf06818, Pf07653, Pf07888, Pf07926, Pf09731, Pf10174, Pf10186, Pf12763, Pf13514, Pf14604	20403		Itsn2	12				0	0.891	0.86	0.892	0.939	0.944			43.6	320.5	102.6	98.9	102.7	108	108.6	115.1	Not Found	Not Found	High	High	High	High	High	High	High	High	1
FALSE	High	Master Protein	P08122	Collagen alpha-2(IV) chain OS=Mus musculus OX=10090 GN=Col4a2 PE=1 SV=4	0	FALSE	49.165	11	13	14	13	1707	167.2	8.48	31.9	13				Pf01391, Pf01413	12827	ENSMUSG00000031503.13	Col4a2	8	AGE-RAGE signaling pathway in diabetic complications; Focal adhesion; Protein digestion and absorption; Small cell lung cancer; Pathways in cancer; ECM-receptor interaction; PI3K-Akt signaling pathway; Amoebiasis	Focal Adhesion-PI3K-Akt-mTOR-signaling pathway; Dysregulated miRNA Targeting in Insulin/PI3K-AKT Signaling; Focal Adhesion	Anchoring fibril formation; Laminin interactions; Crosslinking of collagen fibrils; Collagen chain trimerization; Integrin cell surface interactions; NCAM1 interactions; Collagen degradation; Non-integrin membrane-ECM interactions; Signaling by PDGF	30	0.47	0.461	0.504	0.723	0.876			31.4	198.1	89.7	88.1	96.3	138.1	167.3	191	Not Found	Not Found	High	High	High	High	High	High	High	High	1
FALSE	High	Master Protein	Q64669	NAD(P)H dehydrogenase [quinone] 1 OS=Mus musculus OX=10090 GN=Nqo1 PE=1 SV=3	0	FALSE	49.093	50	14	22	14	274	30.9	8.72	60.35	14				Pf02525, Pf03358	18104	ENSMUSG00000003849.8	Nqo1	8	Ubiquinone and other terpenoid-quinone biosynthesis	Keap1-Nrf2; Estrogen metabolism; Oxidative Stress	Regulation of ornithine decarboxylase (ODC)	8	1.404	1.231	1.135	1.082	1.101			198.5	42.1	153.3	134.4	123.9	118.2	120.3	109.2	Not Found	Not Found	High	High	High	High	High	High	High	High	1
FALSE	High	Master Protein	Q8BG51	Mitochondrial Rho GTPase 1 OS=Mus musculus OX=10090 GN=Rhot1 PE=1 SV=1	0	FALSE	49.087	29	13	14	12	631	72.2	6.49	34.51	13				Pf00071, Pf08355, Pf08356, Pf08477	59040	ENSMUSG00000017686.16	Rhot1	11			Ub-specific processing proteases; Rho GTPase cycle	7	0.976	1.08	1.036	1.065	1.031			64.9	242.9	109.1	120.8	115.9	119.2	115.3	111.8	Not Found	Not Found	High	High	High	High	High	High	High	High	1
FALSE	High	Master Protein	O35226	26S proteasome non-ATPase regulatory subunit 4 OS=Mus musculus OX=10090 GN=Psmd4 PE=1 SV=1	0	FALSE	49.076	29	10	13	10	376	40.7	4.79	48.35	10				Pf02809, Pf04056, Pf13519	19185	ENSMUSG00000005625.15	Psmd4	3	Proteasome; Epstein-Barr virus infection	Id Signaling Pathway; Proteasome Degradation	The role of GTSE1 in G2/M progression after G2 checkpoint; CDT1 association with the CDC6:ORC:origin complex; Ubiquitin Mediated Degradation of Phosphorylated Cdc25A; RUNX1 regulates transcription of genes involved in differentiation of HSCs; Degradation of beta-catenin by the destruction complex; Autodegradation of the E3 ubiquitin ligase COP1; UCH proteinases; MAPK6/MAPK4 signaling; SCF-beta-TrCP mediated degradation of Emi1; CDK-mediated phosphorylation and removal of Cdc6; Separation of Sister Chromatids; SCF(Skp2)-mediated degradation of p27/p21; GLI3 is processed to GLI3R by the proteasome; Ub-specific processing proteases; Regulation of ornithine decarboxylase (ODC); Activation of NF-kappaB in B cells; FCERI mediated NF-kB activation; Degradation of GLI1 by the proteasome; Cdc20:Phospho-APC/C mediated degradation of Cyclin A; Hedgehog ligand biogenesis; Downstream TCR signaling; Autodegradation of Cdh1 by Cdh1:APC/C; Regulation of RAS by GAPs; Interleukin-1 family signaling; Asymmetric localization of PCP proteins; G2/M Checkpoints; APC/C:Cdh1 mediated degradation of Cdc20 and other APC/C:Cdh1 targeted proteins in late mitosis/early G1; Regulation of PTEN stability and activity; Ubiquitin-dependent degradation of Cyclin D1; NIK-->noncanonical NF-kB signaling; Removal of licensing factors from origins; M/G1 Transition; Interleukin-20 family signaling; Regulation of RUNX2 expression and activity; Cross-presentation of soluble exogenous antigens (endosomes); ABC-family proteins mediated transport; APC/C:Cdc20 mediated degradation of Securin; Regulation of DNA replication; Dectin-1 mediated noncanonical NF-kB signaling; Antigen processing: Ubiquitination & Proteasome degradation; Orc1 removal from chromatin; Oxygen-dependent proline hydroxylation of Hypoxia-inducible Factor Alpha; AUF1 (hnRNP D0) binds and destabilizes mRNA; Regulation of RUNX3 expression and activity; Hedgehog 'on' state; FBXL7 down-regulates AURKA during mitotic entry and in early mitosis; Degradation of DVL; Degradation of AXIN	129	1.015	1.079	1.032	1.005	0.972			102.2	162.7	122.3	129.9	124.3	121	117.1	120.4	Not Found	Not Found	High	High	High	High	High	High	High	High	1	Met-loss [N-Term]
FALSE	High	Master Protein	Q8CE50	Sorting nexin-30 OS=Mus musculus OX=10090 GN=Snx30 PE=1 SV=1	0	FALSE	49.069	34	14	14	14	437	49.5	5.35	40.51	14				Pf00787, Pf03114	209131	ENSMUSG00000028385.14	Snx30	4				0	0.963	0.907	0.898	0.911	0.901			135.8	97.4	132.3	124.7	123.5	125.2	123.7	137.4	Not Found	Not Found	High	High	High	High	High	High	High	High	1
FALSE	High	Master Protein	Q68FH4	N-acetylgalactosamine kinase OS=Mus musculus OX=10090 GN=Galk2 PE=1 SV=1	0	FALSE	49.056	34	11	15	11	458	50.5	6.9	47.18	11				Pf08544, Pf10509	69976	ENSMUSG00000027207.15	Galk2	2				0	1.282	1.208	1.141	1.147	0.964			78.4	173.5	142.2	134	126.6	127.2	107	111	Not Found	Not Found	High	High	High	High	High	High	High	High	1
FALSE	High	Master Protein	P62281	40S ribosomal protein S11 OS=Mus musculus OX=10090 GN=Rps11 PE=1 SV=3	0	FALSE	49.053	50	10	23	10	158	18.4	10.3	75.38	10				Pf00366	27207	ENSMUSG00000003429.11	Rps11	7	Ribosome	Cytoplasmic Ribosomal Proteins; TNF-alpha NF-kB Signaling Pathway; mRNA processing	L13a-mediated translational silencing of Ceruloplasmin expression; Nonsense Mediated Decay (NMD) independent of the Exon Junction Complex (EJC); Nonsense Mediated Decay (NMD) enhanced by the Exon Junction Complex (EJC); Ribosomal scanning and start codon recognition; GTP hydrolysis and joining of the 60S ribosomal subunit; Formation of a pool of free 40S subunits; SRP-dependent cotranslational protein targeting to membrane; Formation of the ternary complex, and subsequently, the 43S complex; Translation initiation complex formation	20	0.862	0.913	0.885	0.93	0.865			168.1		131.5	139.2	134.9	141.9	131.9	152.5	Not Found	Not Found	High	Not Found	High	High	High	High	High	High	1
FALSE	High	Master Protein	Q921K8	TRPM8 channel-associated factor 2 OS=Mus musculus OX=10090 GN=Tcaf2 PE=1 SV=1	0	FALSE	49.037	17	11	12	11	919	101.5	6.52	36.31	11				Pf13402	232748	ENSMUSG00000029851.5	Fam115c; Tcaf2	6				0	1.127	1.135	1.077	1.086	0.992			80.9	416.7	88.2	88.9	84.3	85	77.7	78.3	Not Found	Not Found	High	High	High	High	High	High	High	High	1
FALSE	High	Master Protein	P58404	Striatin-4 OS=Mus musculus OX=10090 GN=Strn4 PE=1 SV=2	0	FALSE	49.029	18	11	14	9	760	81.6	5.38	45.04	11				Pf00400, Pf08232	97387	ENSMUSG00000030374.15	Strn4	7				0	1.055	0.929	0.977	0.97	0.946			56.7	123.3	147.2	129.6	136.3	135.3	132	139.6	Not Found	Not Found	High	High	High	High	High	High	High	High	1
FALSE	High	Master Protein	P28654	Decorin OS=Mus musculus OX=10090 GN=Dcn PE=1 SV=1	0	FALSE	48.992	38	12	17	11	354	39.8	8.68	50.35	12				Pf01462, Pf12799, Pf13306, Pf13855	13179	ENSMUSG00000019929.16	Dcn	10	Proteoglycans in cancer; TGF-beta signaling pathway		A tetrasaccharide linker sequence is required for GAG synthesis; ECM proteoglycans; CS/DS degradation; Degradation of the extracellular matrix; Dermatan sulfate biosynthesis; Chondroitin sulfate biosynthesis	14	1.283	1.283	1.222	1.203	1.142			130.7	76.6	142.6	142.6	135.8	133.7	126.9	111.1	Not Found	Not Found	High	High	High	High	High	High	High	High	1
FALSE	High	Master Protein	Q9CQR6	Serine/threonine-protein phosphatase 6 catalytic subunit OS=Mus musculus OX=10090 GN=Ppp6c PE=1 SV=1	0	FALSE	48.98	44	12	15	12	305	35.1	5.69	43.65	12				Pf00149	67857	ENSMUSG00000026753.5	Ppp6c	2			COPII (Coat Protein 2) Mediated Vesicle Transport	8	1.18	1.106	1.125	1.047	0.999			151.6	46.5	146.6	137.4	139.8	130	124.1	124.2	Not Found	Not Found	High	High	High	High	High	High	High	High	1	Met-loss [N-Term]
FALSE	High	Master Protein	Q9CQX2	Cytochrome b5 type B OS=Mus musculus OX=10090 GN=Cyb5b PE=1 SV=1	0	FALSE	48.966	61	6	15	6	146	16.3	4.89	54.7	6				Pf00173, Pf00230	66427	ENSMUSG00000031924.4	Cyb5b	8		Oxidation by Cytochrome P450	Phase I - Functionalization of compounds	4	0.974	1.072	1.085	1.084	1.158			95.8	200.3	107.6	118.4	119.8	119.8	127.9	110.5	Not Found	Not Found	High	High	High	High	High	High	High	High	1
FALSE	High	Master Protein	Q9CXU9	Eukaryotic translation initiation factor 1b OS=Mus musculus OX=10090 GN=Eif1b PE=1 SV=2	0	FALSE	48.945	60	5	11	1	113	12.8	7.37	44.9	5				Pf01253	68969	ENSMUSG00000006941.5	Eif1b	9	RNA transport			1																Not Found	Not Found	Not Found	Not Found	High	High	High	High	High	High	1
FALSE	High	Master Protein	Q6PD26	GPI transamidase component PIG-S OS=Mus musculus OX=10090 GN=Pigs PE=1 SV=3	0	FALSE	48.942	32	15	16	15	555	61.7	6.93	40.73	15				Pf10510	276846	ENSMUSG00000041958.10	Pigs	11	Glycosylphosphatidylinositol (GPI)-anchor biosynthesis; Metabolic pathways		Attachment of GPI anchor to uPAR	6	0.986	1.004	0.99	1.007	1.049			58.9	192.5	122.3	124.5	122.8	124.9	130.1	124	Not Found	Not Found	High	High	High	High	High	High	High	High	1
FALSE	High	Master Protein	O55126	Protein NipSnap homolog 2 OS=Mus musculus OX=10090 GN=Nipsnap2 PE=1 SV=1	0	FALSE	48.916	42	12	16	12	281	32.9	9.26	50.45	12				Pf07978	14467		Gbas; Nipsnap2	5				0	0.937	0.904	0.977	0.945	1.11			95.4	135.8	122.7	118.4	127.9	123.7	145.3	130.9	Not Found	Not Found	High	High	High	High	High	High	High	High	1
FALSE	High	Master Protein	Q3TPX4	Exocyst complex component 5 OS=Mus musculus OX=10090 GN=Exoc5 PE=1 SV=2	0	FALSE	48.885	19	11	12	11	708	81.7	6.71	35.09	11				Pf03938, Pf07393	105504	ENSMUSG00000061244.13	Exoc5	14			Insulin processing; VxPx cargo-targeting to cilium	7	1.026	1.013	0.982	1.009	0.941			136.5	130.6	126	124.3	120.5	123.8	115.5	122.7	Not Found	Not Found	High	High	High	High	High	High	High	High	1
FALSE	High	Master Protein	Q9D1J3	SAP domain-containing ribonucleoprotein OS=Mus musculus OX=10090 GN=Sarnp PE=1 SV=3	0	FALSE	48.865	62	11	22	11	210	23.5	6.65	71.59	11				Pf02037	66118; 625193	ENSMUSG00000051255.5; ENSMUSG00000078427.3	Sarnp; Gm6563	10; 19			mRNA 3'-end processing; Cleavage of Growing Transcript in the Termination Region ; Transport of Mature mRNA derived from an Intron-Containing Transcript	9	1.109	1.161	1.081	1.086	0.981			165.8	47.1	136	142.4	132.6	133.1	120.3	122.6	Not Found	Not Found	High	High	High	High	High	High	High	High	1
FALSE	High	Master Protein	Q91VE6	MKI67 FHA domain-interacting nucleolar phosphoprotein OS=Mus musculus OX=10090 GN=Nifk PE=1 SV=1	0	FALSE	48.857	44	12	18	12	317	36.2	10.24	52.72	12				Pf00076, Pf12196, Pf13893, Pf14259	67949	ENSMUSG00000026377.12	Mki67ip; Nifk	1		mRNA processing		1	0.842	0.796	0.848	0.853	1.02			112.5	75	127.6	120.7	128.5	129.4	154.6	151.6	Not Found	Not Found	High	High	High	High	High	High	High	High	1
FALSE	High	Master Protein	Q91WG4	Elongator complex protein 2 OS=Mus musculus OX=10090 GN=Elp2 PE=1 SV=1	0	FALSE	48.803	18	16	17	16	831	93	5.82	50.51	16				Pf00400	58523	ENSMUSG00000024271.7	Elp2	18				0	0.989	0.987	0.956	1.003	0.907			135	132.3	124	123.8	119.9	125.8	113.7	125.4	Not Found	Not Found	High	High	High	High	High	High	High	High	1
FALSE	High	Master Protein	Q922H4	Mannose-1-phosphate guanyltransferase alpha OS=Mus musculus OX=10090 GN=Gmppa PE=1 SV=1	0	FALSE	48.8	31	10	14	10	420	46.2	7.62	46.6	10				Pf00132, Pf00483, Pf12804	69080	ENSMUSG00000033021.16	Gmppa	1	Metabolic pathways; Amino sugar and nucleotide sugar metabolism; Fructose and mannose metabolism			3	1.032	0.984	0.968	0.962	0.907			115	123.4	134.3	128.1	126	125.2	118	130.2	Not Found	Not Found	High	High	High	High	High	High	High	High	1
FALSE	High	Master Protein	O70252	Heme oxygenase 2 OS=Mus musculus OX=10090 GN=Hmox2 PE=1 SV=1	0	FALSE	48.745	33	9	13	9	315	35.7	5.87	52.48	9				Pf01126	15369	ENSMUSG00000004070.15	Hmox2	16	Mineral absorption; Porphyrin and chlorophyll metabolism		Heme degradation; Neutrophil degranulation; Iron uptake and transport	10	0.847	1	0.956	1.08	1.074			131		123.6	145.9	139.5	157.5	156.6	145.9	Not Found	Not Found	High	Not Found	High	High	High	High	High	High	1
FALSE	High	Master Protein	P06797	Cathepsin L1 OS=Mus musculus OX=10090 GN=Ctsl PE=1 SV=2	0	FALSE	48.697	44	10	16	10	334	37.5	6.83	48.19	10				Pf00112, Pf08246	13039	ENSMUSG00000021477.8	Ctsl	13	Rheumatoid arthritis; Lysosome; Phagosome; Proteoglycans in cancer; Antigen processing and presentation; Apoptosis	Endochondral Ossification; Primary Focal Segmental Glomerulosclerosis FSGS	MHC class II antigen presentation; RUNX1 regulates transcription of genes involved in differentiation of keratinocytes; Activation of Matrix Metalloproteinases	19	0.596	0.64	0.718	0.935	0.976			54.3	157.9	96.5	103.6	116.2	151.4	158	162	Not Found	Not Found	High	High	High	High	High	High	High	High	1
FALSE	High	Master Protein	Q9CXI5	Mesencephalic astrocyte-derived neurotrophic factor OS=Mus musculus OX=10090 GN=Manf PE=1 SV=1	0	FALSE	48.659	41	8	18	8	179	20.4	8.07	62.16	8				Pf10208	74840		Manf	9				0	0.884	0.881	0.865	0.874	0.964			152.4	28.7	132.4	132	129.5	130.9	144.4	149.7	Not Found	Not Found	High	High	High	High	High	High	High	High	1
FALSE	High	Master Protein	Q8K2T1	NmrA-like family domain-containing protein 1 OS=Mus musculus OX=10090 GN=Nmral1 PE=1 SV=1	0	FALSE	48.594	36	11	14	11	309	34.4	6.86	44.81	11				Pf00106, Pf02254, Pf03807, Pf05368, Pf08659, Pf13460	67824	ENSMUSG00000063445.14	Nmral1	16			Urea cycle	4	1.483	1.418	1.369	1.267	1.115			147.2	38.6	157.8	150.9	145.7	134.8	118.6	106.4	Not Found	Not Found	High	High	High	High	High	High	High	High	1
FALSE	High	Master Protein	Q9JII5	DAZ-associated protein 1 OS=Mus musculus OX=10090 GN=Dazap1 PE=1 SV=2	0	FALSE	48.545	32	8	19	8	406	43.2	8.56	58.09	8				Pf00076, Pf13893, Pf14259	70248	ENSMUSG00000069565.12	Dazap1	10	mRNA surveillance pathway	mRNA processing		2	0.969	1.074	1.07	1.001	1.084			95.7	238	104.2	115.4	115	107.6	116.6	107.5	Not Found	Not Found	High	High	High	High	High	High	High	High	1
FALSE	High	Master Protein	Q9R0A0	Peroxisomal membrane protein PEX14 OS=Mus musculus OX=10090 GN=Pex14 PE=1 SV=1	0	FALSE	48.451	26	11	15	11	376	41.2	5.11	49.8	11				Pf04695	56273	ENSMUSG00000028975.16	Pex14	4	Peroxisome			1	0.911	0.981	0.977	1.022	1.029			111.4	194.3	106.9	115.1	114.6	119.8	120.7	117.3	Not Found	Not Found	High	High	High	High	High	High	High	High	1
FALSE	High	Master Protein	Q9R0K7	Plasma membrane calcium-transporting ATPase 2 OS=Mus musculus OX=10090 GN=Atp2b2 PE=1 SV=2	0	FALSE	48.425	9	9	12	1	1198	132.5	5.96	48.35	9				Pf00122, Pf00689, Pf00690, Pf00702, Pf08282, Pf12424, Pf12710, Pf13246	11941	ENSMUSG00000030302.16	Atp2b2	6	Pancreatic secretion; cGMP-PKG signaling pathway; Calcium signaling pathway; Salivary secretion; cAMP signaling pathway; Adrenergic signaling in cardiomyocytes	Calcium Regulation in the Cardiac Cell	Ion transport by P-type ATPases; Ion homeostasis; Reduction of cytosolic Ca++ levels	17																Not Found	Not Found	Not Found	Not Found	High	High	High	High	High	High	1
FALSE	High	Master Protein	Q60823	RAC-beta serine/threonine-protein kinase OS=Mus musculus OX=10090 GN=Akt2 PE=1 SV=1	0	FALSE	48.416	33	13	15	8	481	55.7	6.37	42.31	13				Pf00069, Pf00169, Pf00433, Pf07714, Pf14531, Pf15413	11652	ENSMUSG00000004056.15	Akt2	7	ErbB signaling pathway; FoxO signaling pathway; Acute myeloid leukemia; AGE-RAGE signaling pathway in diabetic complications; mTOR signaling pathway; Cholinergic synapse; Platinum drug resistance; Chagas disease (American trypanosomiasis); T cell receptor signaling pathway; Phospholipase D signaling pathway; MAPK signaling pathway; Dopaminergic synapse; Progesterone-mediated oocyte maturation; Ras signaling pathway; Carbohydrate digestion and absorption; Prolactin signaling pathway; Regulation of lipolysis in adipocytes; TNF signaling pathway; VEGF signaling pathway; Focal adhesion; Jak-STAT signaling pathway; Insulin signaling pathway; Endometrial cancer; Toxoplasmosis; Epstein-Barr virus infection; Chemokine signaling pathway; Breast cancer; Melanoma; Platelet activation; Signaling pathways regulating pluripotency of stem cells; Small cell lung cancer; Insulin resistance; Tuberculosis; Hepatitis B; HTLV-I infection; Osteoclast differentiation; Non-small cell lung cancer; Longevity regulating pathway; Sphingolipid signaling pathway; B cell receptor signaling pathway; Non-alcoholic fatty liver disease (NAFLD); Toll-like receptor signaling pathway; Proteoglycans in cancer; Fc gamma R-mediated phagocytosis; Thyroid hormone signaling pathway; Neurotrophin signaling pathway; cGMP-PKG signaling pathway; Rap1 signaling pathway; HIF-1 signaling pathway; Pathways in cancer; Influenza A; Hepatitis C; Adipocytokine signaling pathway; Pancreatic cancer; PI3K-Akt signaling pathway; cAMP signaling pathway; Renal cell carcinoma; AMPK signaling pathway; Tight junction; Glioma; Fc epsilon RI signaling pathway; EGFR tyrosine kinase inhibitor resistance; Central carbon metabolism in cancer; Choline metabolism in cancer; Estrogen signaling pathway; Glucagon signaling pathway; Colorectal cancer; Chronic myeloid leukemia; Measles; Adrenergic signaling in cardiomyocytes; Longevity regulating pathway - multiple species; Prostate cancer; Endocrine resistance; Apoptosis	MicroRNAs in Cardiomyocyte Hypertrophy; Chemokine signaling pathway; TNF-alpha NF-kB Signaling Pathway; Focal Adhesion-PI3K-Akt-mTOR-signaling pathway; ESC Pluripotency Pathways; MAPK signaling pathway; Signal Transduction of S1P Receptor; Integrin-mediated Cell Adhesion; Insulin Signaling; Focal Adhesion	Deactivation of the beta-catenin transactivating complex; Inhibition of TSC complex formation by PKB; Activation of AKT2	99	1.244	1.176	1.157	1.101	1.024			186.1		151	142.8	140.5	133.7	124.4	121.4	Not Found	Not Found	High	High	High	High	High	High	High	High	1
FALSE	High	Master Protein	Q5SSI6	U3 small nucleolar RNA-associated protein 18 homolog OS=Mus musculus OX=10090 GN=Utp18 PE=1 SV=1	0	FALSE	48.415	24	10	10	10	552	61.2	8.78	33.13	10					217109	ENSMUSG00000054079.12	Utp18	11	Ribosome biogenesis in eukaryotes		Major pathway of rRNA processing in the nucleolus and cytosol	5	0.917	0.901	0.957	0.96	1.019			43.6	192.2	121.8	119.6	127.1	127.5	135.3	132.8	Not Found	Not Found	High	High	High	High	High	High	High	High	1
FALSE	High	Master Protein	Q9WVJ9	EGF-containing fibulin-like extracellular matrix protein 2 OS=Mus musculus OX=10090 GN=Efemp2 PE=1 SV=1	0	FALSE	48.403	27	10	12	10	443	49.4	4.89	39.26	10				Pf07645, Pf12662, Pf12947, Pf14670	58859	ENSMUSG00000024909.14	Efemp2	19			Molecules associated with elastic fibres	3	0.822	0.734	0.809	0.843	0.951			112.6	229.1	104.9	93.6	103.2	107.6	121.4	127.6	Not Found	Not Found	High	High	High	High	High	High	High	High	1
FALSE	High	Master Protein	Q922L6	Negative elongation factor D OS=Mus musculus OX=10090 GN=Nelfcd PE=1 SV=2	0	FALSE	48.346	21	10	12	10	591	66.2	5.16	38.86	10				Pf04858	57314	ENSMUSG00000016253.12	Nelfcd; Th1l	2				0	1.015	1.015	1.073	0.959	0.982			33.5	250.2	120.3	120.2	127.1	113.7	116.4	118.5	Not Found	Not Found	High	High	High	High	High	High	High	High	1
FALSE	High	Master Protein	Q9CPW4	Actin-related protein 2/3 complex subunit 5 OS=Mus musculus OX=10090 GN=Arpc5 PE=1 SV=3	0	FALSE	48.34	72	10	14	10	151	16.3	5.67	53.96	10				Pf04699	67771	ENSMUSG00000008475.13	Arpc5	1	Endocytosis; Regulation of actin cytoskeleton; Salmonella infection; Fc gamma R-mediated phagocytosis; Bacterial invasion of epithelial cells	Regulation of Actin Cytoskeleton	RHO GTPases Activate WASPs and WAVEs; Neutrophil degranulation; Clathrin-mediated endocytosis; EPHB-mediated forward signaling; Regulation of actin dynamics for phagocytic cup formation	22	0.96	0.903	0.883	0.941	0.914			149.1	28.7	140.8	132.6	129.6	138.2	134.2	146.8	Not Found	Not Found	High	High	High	High	High	High	High	High	1
FALSE	High	Master Protein	P97355	Spermine synthase OS=Mus musculus OX=10090 GN=Sms PE=1 SV=1	0	FALSE	48.338	43	13	15	13	366	41.3	5.06	45.42	13				Pf01564	20603; 671878	ENSMUSG00000071708.11	Sms; Gm14680; Sms-ps	X	Glutathione metabolism; Arginine and proline metabolism; Metabolic pathways; Cysteine and methionine metabolism; beta-Alanine metabolism		Metabolism of polyamines	8	1.334	1.314	1.31	1.278	1.064			154.6	25.9	149.8	147.5	147	143.5	119.5	112.2	Not Found	Not Found	High	High	High	High	High	High	High	High	1
FALSE	High	Master Protein	Q3TIX9	U4/U6.U5 tri-snRNP-associated protein 2 OS=Mus musculus OX=10090 GN=Usp39 PE=1 SV=2	0	FALSE	48.335	24	13	16	13	564	65.1	8.9	49.22	13				Pf00443, Pf02148	28035	ENSMUSG00000056305.4; ENSMUSG00000104250.2	Usp39	6; CHR_MG184_PATCH	Spliceosome		mRNA Splicing - Major Pathway	5	1.011	1.069	1.02	1.045	1.022			143.8	39.2	133.9	141.6	135.2	138.5	135.4	132.5	Not Found	Not Found	High	High	High	High	High	High	High	High	1
FALSE	High	Master Protein	Q8BNV1	tRNA (uracil-5-)-methyltransferase homolog A OS=Mus musculus OX=10090 GN=Trmt2a PE=1 SV=1	0	FALSE	48.32	28	12	12	12	574	63.3	7.25	39.04	12				Pf01135, Pf05175, Pf05958, Pf06325, Pf08241, Pf12847, Pf13649, Pf13659, Pf13679, Pf13847, Pf13893, Pf14259	15547	ENSMUSG00000022721.18; ENSMUSG00000098930.8	Trmt2a	16; CHR_MG3833_MG4220_PATCH		mRNA processing		1	0.999	1.002	0.976	1.044	0.992			69.2	174.6	125.7	126	122.7	131.3	124.7	125.7	Not Found	Not Found	High	High	High	High	High	High	High	High	1
FALSE	High	Master Protein	Q91Z67	SLIT-ROBO Rho GTPase-activating protein 2 OS=Mus musculus OX=10090 GN=Srgap2 PE=1 SV=2	0	FALSE	48.318	13	13	14	11	1071	120.7	6.64	37.93	13				Pf00018, Pf00611, Pf00620, Pf07653, Pf14604	14270	ENSMUSG00000026425.15	Srgap2	1	Axon guidance			1	1.08	1.137	1.087	1.094	0.966			34.6	116.1	144.1	151.7	145.1	146	128.9	133.4	Not Found	Not Found	High	High	High	High	High	High	High	High	1
FALSE	High	Master Protein	Q99MP8	BRCA1-associated protein OS=Mus musculus OX=10090 GN=Brap PE=1 SV=1	0	FALSE	48.316	28	12	12	12	591	66.9	5.64	32.68	12				Pf00097, Pf02148, Pf07576, Pf12678, Pf12861, Pf13639, Pf13923, Pf14259, Pf14634	72399	ENSMUSG00000029458.14	Brap	5	Ras signaling pathway		Negative regulation of MAPK pathway; RAF activation; Interleukin-20 family signaling	11	1.134	1.1	1.097	1.072	1.038			32.2	333.7	111.6	108.3	108	105.5	102.2	98.4	Not Found	Not Found	High	High	High	High	High	High	High	High	1
FALSE	High	Master Protein	P23492	Purine nucleoside phosphorylase OS=Mus musculus OX=10090 GN=Pnp PE=1 SV=2	0	FALSE	48.308	44	10	14	10	289	32.3	6.16	44.1	10				Pf01048	18950		Pnp	14	Metabolic pathways; Nicotinate and nicotinamide metabolism; Purine metabolism; Pyrimidine metabolism	Purine metabolism		5	1.275	1.318	1.178	1.24	0.95			139.5	219.9	117.4	121.3	108.4	114.1	87.4	92	Not Found	Not Found	High	High	High	High	High	High	High	High	1
FALSE	High	Master Protein	Q8VBZ3	Cleft lip and palate transmembrane protein 1 homolog OS=Mus musculus OX=10090 GN=Clptm1 PE=1 SV=1	0	FALSE	48.272	19	9	11	9	664	75.2	6.3	35.44	9				Pf05602	56457	ENSMUSG00000002981.10	Clptm1	7				0	0.869	0.918	0.972	1.017	1.09				471.1	78.4	82.7	87.6	91.7	98.3	90.1	Not Found	Not Found	Not Found	High	High	High	High	High	High	High	1
FALSE	High	Master Protein	Q80YR9	RNA-binding protein 12B-A OS=Mus musculus OX=10090 GN=Rbm12b1 PE=1 SV=2	0	FALSE	48.253	18	14	14	3	836	96.5	8.07	34.46	14				Pf00076, Pf14259	72397	ENSMUSG00000046667.14	Rbm12b1	4		mRNA processing		1	0.887	0.984	0.921	0.937	1.013					154.5	171.4	160.4	163.1	176.5	174.1	Not Found	Not Found	Not Found	Not Found	High	High	High	High	High	High	1
FALSE	High	Master Protein	Q7TMC8	L-fucose kinase OS=Mus musculus OX=10090 GN=Fuk PE=1 SV=1	0	FALSE	48.219	15	11	12	11	1090	119.2	6.6	35.43	11				Pf07959	234730	ENSMUSG00000033703.9	Fuk	8	Metabolic pathways; Amino sugar and nucleotide sugar metabolism; Fructose and mannose metabolism		GDP-fucose biosynthesis	9	1.009	1.061	1.013	1.053	0.894				488.6	85.6	90	85.9	89.3	75.8	84.8	Not Found	Not Found	Not Found	High	High	High	High	High	High	High	1
FALSE	High	Master Protein	Q8K183	Pyridoxal kinase OS=Mus musculus OX=10090 GN=Pdxk PE=1 SV=1	0	FALSE	48.206	40	10	16	10	312	35	6.29	40.71	10				Pf00294, Pf08543	216134	ENSMUSG00000032788.15	Pdxk	10	Metabolic pathways; Vitamin B6 metabolism		Vitamins B6 activation to pyridoxal phosphate; Neutrophil degranulation	9	1.151	1.128	1.085	1.05	1.008			163.7	43.9	142	139.2	133.8	129.5	124.4	123.4	Not Found	Not Found	High	High	High	High	High	High	High	High	1
FALSE	High	Master Protein	O88448	Kinesin light chain 2 OS=Mus musculus OX=10090 GN=Klc2 PE=1 SV=1	0	FALSE	48.191	20	11	13	5	599	66.6	7.21	45.09	11				Pf00515, Pf09311, Pf11068, Pf12895, Pf13374, Pf13414, Pf13424, Pf13432	16594		Klc2	19				0	1.088	1.068	0.997	1.025	1.023			79.3	232.6	120.7	118.5	110.6	113.7	113.5	111	Not Found	Not Found	High	High	High	High	High	High	High	High	1
FALSE	High	Master Protein	Q8VE47	Ubiquitin-like modifier-activating enzyme 5 OS=Mus musculus OX=10090 GN=Uba5 PE=1 SV=2	0	FALSE	48.176	47	10	13	10	403	44.8	4.96	33.02	10				Pf00899	66663	ENSMUSG00000032557.12	Uba5	9			Antigen processing: Ubiquitination & Proteasome degradation	4	1.076	1.143	1.088	1.036	0.944				436.9	96.4	102.4	97.4	92.8	84.5	89.6	Not Found	Not Found	Not Found	High	High	High	High	High	High	High	1
FALSE	High	Master Protein	Q8BG30	Negative elongation factor A OS=Mus musculus OX=10090 GN=Nelfa PE=1 SV=1	0	FALSE	48.156	28	10	11	10	530	57.5	9.11	36.98	10					24116	ENSMUSG00000029111.7	Nelfa; Whsc2	5			RNA Polymerase II Pre-transcription Events; TP53 Regulates Transcription of DNA Repair Genes; Formation of the Early Elongation Complex; Formation of RNA Pol II elongation complex	9	1	0.963	1.032	1.019	0.96			135.2	285.1	97	93.5	100.2	98.8	93.2	97	Not Found	Not Found	High	High	High	High	High	High	High	High	1
FALSE	High	Master Protein	Q99JB2	Stomatin-like protein 2, mitochondrial OS=Mus musculus OX=10090 GN=Stoml2 PE=1 SV=1	0	FALSE	48.112	48	11	16	11	353	38.4	8.87	46.1	11				Pf01145	66592	ENSMUSG00000028455.15	Stoml2	4			Processing of SMDT1	3	0.95	0.89	0.977	0.94	1.049			145.1	173.6	111.4	104.5	114.7	110.3	123.1	117.3	Not Found	Not Found	High	High	High	High	High	High	High	High	1
FALSE	High	Master Protein	P31428	Dipeptidase 1 OS=Mus musculus OX=10090 GN=Dpep1 PE=1 SV=2	0	FALSE	48.103	45	11	11	11	410	45.7	6.37	33.05	11				Pf01244	13479	ENSMUSG00000019278.5	Dpep1	8		Eicosanoid Synthesis	Aflatoxin activation and detoxification; Synthesis of Leukotrienes (LT) and Eoxins (EX)	8	0.735	0.775	0.719	0.734	0.879			161.3	165.8	102.2	107.7	99.9	102	122.2	139	Not Found	Not Found	High	High	High	High	High	High	High	High	1
FALSE	High	Master Protein	Q6A058	Armadillo repeat-containing X-linked protein 2 OS=Mus musculus OX=10090 GN=Armcx2 PE=2 SV=2	0	FALSE	48.047	20	11	12	11	784	81	9.33	34.04	11				Pf00514, Pf04826, Pf09759	67416	ENSMUSG00000033436.13	Armcx2	X				0	0.946	0.954	1.011	1.021	1.008			69.1		148.2	149.5	158.5	160	157.9	156.7	Not Found	Not Found	High	Not Found	High	High	High	High	High	High	1
FALSE	High	Master Protein	P63280	SUMO-conjugating enzyme UBC9 OS=Mus musculus OX=10090 GN=Ube2i PE=1 SV=1	0	FALSE	48.03	38	7	19	7	158	18	8.66	59.66	7				Pf00179, Pf14461	22196; 102641751	ENSMUSG00000015120.15	Ube2i; LOC100044900; LOC102641751	17; 18	MicroRNAs in cancer; Ubiquitin mediated proteolysis; NF-kappa B signaling pathway; RNA transport	PluriNetWork; TNF-alpha NF-kB Signaling Pathway	SUMOylation of RNA binding proteins; SUMO is transferred from E1 to E2 (UBE2I, UBC9); Meiotic Synapsis; SUMOylation of transcription factors; Recruitment and ATM-mediated phosphorylation of repair and signaling proteins at DNA double strand breaks; Mus musculus biological processes; Negative regulation of activity of TFAP2 (AP-2) family transcription factors; SUMOylation of DNA damage response and repair proteins; SUMOylation of chromatin organization proteins; SUMOylation of DNA replication proteins	28	1.314	1.309	1.189	1.188	1.011		780.6	42.2	24.1	28.7	28.6	26	25.9	22.1	21.8	Not Found	High	High	High	High	High	High	High	High	High	1
FALSE	High	Master Protein	Q91WK0	Leucine-rich repeat flightless-interacting protein 2 OS=Mus musculus OX=10090 GN=Lrrfip2 PE=1 SV=1	0	FALSE	48.019	32	11	11	10	415	47.1	5.68	35.65	11				Pf04111, Pf09738	71268		Lrrfip2	9				0	0.952	0.992	0.913	1.021	0.9			107.1	85.6	133	138.6	127.6	142.7	125.7	139.7	Not Found	Not Found	High	High	High	High	High	High	High	High	1
FALSE	High	Master Protein	Q9DBV4	Matrix remodeling-associated protein 8 OS=Mus musculus OX=10090 GN=Mxra8 PE=1 SV=1	0	FALSE	47.992	27	11	12	11	442	49.7	7.15	38.02	11				Pf07679	74761	ENSMUSG00000029070.9	Mxra8	4			Regulation of Insulin-like Growth Factor (IGF) transport and uptake by Insulin-like Growth Factor Binding Proteins (IGFBPs); Post-translational protein phosphorylation	4	0.862	0.863	0.793	0.829	0.897			62.9	349	96.7	96.8	88.9	93	100.6	112.1	Not Found	Not Found	High	High	High	High	High	High	High	High	1
FALSE	High	Master Protein	E2JF22	Piezo-type mechanosensitive ion channel component 1 OS=Mus musculus OX=10090 GN=Piezo1 PE=1 SV=1	0	FALSE	47.955	7	13	14	13	2547	291.8	7.5	33.2	13				Pf12166	234839		Fam38a; Piezo1	8				0	0.718	0.748	0.759	0.811	0.969				472.3	75.7	78.9	80	85.5	102.2	105.4	Not Found	Not Found	High	High	High	High	High	High	High	High	1
FALSE	High	Master Protein	P69566	Ran-binding protein 9 OS=Mus musculus OX=10090 GN=Ranbp9 PE=1 SV=1	0	FALSE	47.936	20	10	11	9	653	71	6.84	36.07	10				Pf00622, Pf08513, Pf10607	56705		Ranbp9	13				0	0.989	0.994	1.03	1.044	1.013			36.7	450	83.6	84	87.1	88.3	85.6	84.6	Not Found	Not Found	High	High	High	High	High	High	High	High	1
FALSE	High	Master Protein	P62717	60S ribosomal protein L18a OS=Mus musculus OX=10090 GN=Rpl18a PE=1 SV=1	0	FALSE	47.909	51	10	33	10	176	20.7	10.71	95.39	10				Pf01775	76808	ENSMUSG00000045128.9	Rpl18a	8	Ribosome	Cytoplasmic Ribosomal Proteins	L13a-mediated translational silencing of Ceruloplasmin expression; Nonsense Mediated Decay (NMD) independent of the Exon Junction Complex (EJC); Nonsense Mediated Decay (NMD) enhanced by the Exon Junction Complex (EJC); GTP hydrolysis and joining of the 60S ribosomal subunit; Formation of a pool of free 40S subunits; Major pathway of rRNA processing in the nucleolus and cytosol; SRP-dependent cotranslational protein targeting to membrane	17	0.92	0.865	0.912	0.919	0.903		871.7	19	10.5	16.5	15.5	16.3	16.5	16.2	17.9	Not Found	High	High	High	High	High	High	High	High	High	1
FALSE	High	Master Protein	Q8VEJ4	Notchless protein homolog 1 OS=Mus musculus OX=10090 GN=Nle1 PE=1 SV=4	0	FALSE	47.888	28	10	11	10	485	53.1	7.17	38.98	10				Pf00400, Pf08154, Pf11715	217011	ENSMUSG00000020692.14	Nle1	11				0	1.084	0.981	1.015	1.007	0.99				413.8	104.6	94.6	97.9	97.2	95.5	96.5	Not Found	Not Found	High	High	High	High	High	High	High	High	1
FALSE	High	Master Protein	P48774	Glutathione S-transferase Mu 5 OS=Mus musculus OX=10090 GN=Gstm5 PE=1 SV=1	0	FALSE	47.87	58	12	16	11	224	26.6	7.21	46.87	12				Pf00043, Pf02798, Pf14497	14866	ENSMUSG00000004032.10	Gstm5	3	Glutathione metabolism; Platinum drug resistance; Drug metabolism - cytochrome P450; Chemical carcinogenesis; Metabolism of xenobiotics by cytochrome P450	Metapathway biotransformation; Exercise-induced Circadian Regulation	Glutathione conjugation	11	1.309	1.247	1.164	1.158	0.964			135.4	41.5	157.5	150.1	140	139.4	115.9	120.3	Not Found	Not Found	High	High	High	High	High	High	High	High	1
FALSE	High	Master Protein	Q9WUQ2	Prolactin regulatory element-binding protein OS=Mus musculus OX=10090 GN=Preb PE=1 SV=1	0	FALSE	47.858	39	11	14	11	417	45.4	8.76	37.12	11				Pf00400	50907	ENSMUSG00000045302.13	Preb	5	Protein processing in endoplasmic reticulum		COPII (Coat Protein 2) Mediated Vesicle Transport; Cargo concentration in the ER	10	0.903	0.975	0.958	1.023	1.046			37.7	89	133.6	144.2	141.6	151.3	154.7	147.9	Not Found	Not Found	High	High	High	High	High	High	High	High	1
FALSE	High	Master Protein	Q8K2B0	Endoplasmic reticulum protein SC65 OS=Mus musculus OX=10090 GN=P3h4 PE=1 SV=1	0	FALSE	47.836	31	13	16	13	443	51.1	4.81	47.35	13					66180	ENSMUSG00000006931.15	Leprel4; P3h4	11				0	0.877	0.908	0.912	0.919	0.924			151	95.3	119.3	123.5	124.1	125.1	125.7	136.1	Not Found	Not Found	High	High	High	High	High	High	High	High	1
FALSE	High	Master Protein	Q8VE92	RNA-binding protein 4B OS=Mus musculus OX=10090 GN=Rbm4b PE=1 SV=1	0	FALSE	47.824	37	12	14	1	357	40	6.74	42.03	12				Pf00076, Pf00098, Pf13893, Pf14259	66704	ENSMUSG00000033760.16	Rbm4b	19		mRNA processing		1																Not Found	Not Found	Not Found	Not Found	High	High	High	High	High	High	1
FALSE	High	Master Protein	Q8R3L2	Transcription factor 25 OS=Mus musculus OX=10090 GN=Tcf25 PE=1 SV=2	0	FALSE	47.822	19	11	11	11	676	76.6	6.51	38.3	11				Pf04910	66855	ENSMUSG00000001472.17	Tcf25	8				0	0.794	0.769	0.754	0.831	0.901			50.1		149.4	144.6	141.8	156.4	169.5	188.2	Not Found	Not Found	High	Not Found	High	High	High	High	High	High	1
FALSE	High	Master Protein	Q9D0I8	mRNA turnover protein 4 homolog OS=Mus musculus OX=10090 GN=Mrto4 PE=1 SV=1	0	FALSE	47.797	44	12	18	12	239	27.5	8.54	59.8	12				Pf00466	69902	ENSMUSG00000028741.13	Mrto4	4				0	0.856	0.892	0.885	0.907	0.977			130.5	39.9	128.7	134.2	133.1	136.4	146.8	150.4	Not Found	Not Found	High	High	High	High	High	High	High	High	1
FALSE	High	Master Protein	Q8C5Q4	G-rich sequence factor 1 OS=Mus musculus OX=10090 GN=Grsf1 PE=1 SV=2	0	FALSE	47.745	34	10	11	10	479	53	6.67	32.59	10				Pf00076, Pf14259	231413	ENSMUSG00000044221.14	Grsf1	5		PluriNetWork; mRNA processing		2	1.092	1.105	1.024	1.077	1.049			112	233	112.7	114	105.7	111.2	108.3	103.2	Not Found	Not Found	High	High	High	High	High	High	High	High	1
FALSE	High	Master Protein	Q8VDQ9	Protein KRI1 homolog OS=Mus musculus OX=10090 GN=Kri1 PE=1 SV=3	0	FALSE	47.624	23	12	13	12	704	82	5.12	39.35	12				Pf05178, Pf12936	215194		Kri1	9				0	0.848	0.912	0.878	0.914	0.987			29.9	233.6	112.8	121.3	116.7	121.6	131.2	133	Not Found	Not Found	High	High	High	High	High	High	High	High	1
FALSE	High	Master Protein	Q8C0E2	Vacuolar protein sorting-associated protein 26B OS=Mus musculus OX=10090 GN=Vps26b PE=1 SV=1	0	FALSE	47.62	38	12	13	10	336	39.1	7.37	44.59	12				Pf03643	69091	ENSMUSG00000031988.10	Vps26b	9	Endocytosis			1	1.029	1.003	0.979	0.968	0.899			167.9		145.6	141.9	138.6	137	127.3	141.6	Not Found	Not Found	High	Not Found	High	High	High	High	High	High	1
FALSE	High	Master Protein	P18052	Receptor-type tyrosine-protein phosphatase alpha OS=Mus musculus OX=10090 GN=Ptpra PE=1 SV=3	0	FALSE	47.619	19	14	14	12	829	93.6	7.05	39.49	14				Pf00102, Pf14566	19262	ENSMUSG00000027303.17	Ptpra	2		Spinal Cord Injury	NCAM signaling for neurite out-growth; RAF/MAP kinase cascade; Interleukin-20 family signaling	12	0.96	1.002	0.938	0.932	0.96			68.3	363.9	94.1	98.2	92	91.4	94.1	98	Not Found	Not Found	High	High	High	High	High	High	High	High	1
FALSE	High	Master Protein	Q80U35	Rho guanine nucleotide exchange factor 17 OS=Mus musculus OX=10090 GN=Arhgef17 PE=1 SV=2	0	FALSE	47.597	9	13	13	13	2057	221.5	6.3	32.43	13				Pf00621, Pf08745	207212	ENSMUSG00000032875.8	Arhgef17	7			G alpha (12/13) signalling events; NRAGE signals death through JNK; Signalling by NGF; Rho GTPase cycle	11	0.793	0.793	0.835	0.858	0.97			66.7	278.2	99	98.9	104.2	107.1	121	124.8	Not Found	Not Found	High	High	High	High	High	High	High	High	1
FALSE	High	Master Protein	Q8BHF7	CDP-diacylglycerol--glycerol-3-phosphate 3-phosphatidyltransferase, mitochondrial OS=Mus musculus OX=10090 GN=Pgs1 PE=1 SV=1	0	FALSE	47.577	26	10	10	10	553	62.5	8.9	31.18	10					74451	ENSMUSG00000017715.11	Pgs1	11	Metabolic pathways; Glycerophospholipid metabolism			2	0.973	0.975	0.981	0.96	0.973				468.3	88.2	88.4	89	87.1	88.2	90.7	Not Found	Not Found	Not Found	High	High	High	High	High	High	High	1
FALSE	High	Master Protein	Q8C0L8	Conserved oligomeric Golgi complex subunit 5 OS=Mus musculus OX=10090 GN=Cog5 PE=1 SV=3	0	FALSE	47.567	22	14	16	14	829	91.3	6.27	36.97	14				Pf05992, Pf08700, Pf10392	238123	ENSMUSG00000035933.5	Cog5	12			COPI-mediated anterograde transport; Retrograde transport at the Trans-Golgi-Network; Intra-Golgi traffic	11	1.04	0.938	0.985	1	0.945	743.2		47	19.4	33.5	30.2	31.7	32.2	30.5	32.2	High	Not Found	High	High	High	High	High	High	High	High	1
FALSE	High	Master Protein	P22907	Porphobilinogen deaminase OS=Mus musculus OX=10090 GN=Hmbs PE=1 SV=2	0	FALSE	47.466	37	12	15	12	361	39.3	6.87	37.66	12				Pf01379, Pf03900	15288	ENSMUSG00000032126.16	Hmbs	9	Metabolic pathways; Porphyrin and chlorophyll metabolism	Heme Biosynthesis	Heme biosynthesis	6	1.348	1.233	1.239	1.145	1.107			132.2	88.8	148.5	135.8	136.5	126.1	122	110.1	Not Found	Not Found	High	High	High	High	High	High	High	High	1
FALSE	High	Master Protein	Q11136	Xaa-Pro dipeptidase OS=Mus musculus OX=10090 GN=Pepd PE=1 SV=3	0	FALSE	47.462	26	11	13	11	493	55	5.78	37.19	11				Pf00557, Pf05195	18624	ENSMUSG00000063931.14	Pepd	7				0	1.185	1.11	1.154	1.067	1.085			166.7	53.7	139.9	131.1	136.3	126.1	128.2	118.1	Not Found	Not Found	High	High	High	High	High	High	High	High	1
FALSE	High	Master Protein	B0V2N1	Receptor-type tyrosine-protein phosphatase S OS=Mus musculus OX=10090 GN=Ptprs PE=1 SV=1	0	FALSE	47.404	11	12	14	10	1907	211.8	7.23	31	12				Pf00041, Pf00047, Pf00102, Pf07679, Pf09294, Pf13895, Pf13927, Pf14566	19280	ENSMUSG00000013236.16	Ptprs	17		PluriNetWork	Receptor-type tyrosine-protein phosphatases; Synaptic adhesion-like molecules	5	1.319	1.205	1.297	1.063	1.081				358.3	121.5	111	119.5	97.9	99.6	92.1	Not Found	Not Found	High	High	High	High	High	High	High	High	1
FALSE	High	Master Protein	A8C756	Thyroid adenoma-associated protein homolog OS=Mus musculus OX=10090 GN=Thada PE=1 SV=1	0	FALSE	47.402	9	18	20	18	1938	217.2	6.25	45.25	18				Pf10350	240174	ENSMUSG00000024251.9	Thada	17				0	1.038	1.016	1.012	1.021	0.937			22	179.9	137.5	134.6	134.1	135.3	124.1	132.5	Not Found	Not Found	High	High	High	High	High	High	High	High	1
FALSE	High	Master Protein	Q60960	Importin subunit alpha-5 OS=Mus musculus OX=10090 GN=Kpna1 PE=1 SV=2	0	FALSE	47.38	25	10	13	5	538	60.1	5.01	41.33	10				Pf00514, Pf01749, Pf13513, Pf13646	16646	ENSMUSG00000022905.12	Kpna1	16	Influenza A		Activation of DNA fragmentation factor	6	0.969	0.904	0.917	0.931	0.956					170.7	159.3	161.5	164	168.4	176.2	Not Found	Not Found	Not Found	Not Found	High	High	High	High	High	High	1
FALSE	High	Master Protein	Q9JJU8	SH3 domain-binding glutamic acid-rich-like protein OS=Mus musculus OX=10090 GN=Sh3bgrl PE=1 SV=1	0	FALSE	47.32	88	9	16	9	114	12.8	4.92	59.57	9				Pf00462, Pf04908	56726	ENSMUSG00000031246.14	Sh3bgrl	X		EGFR1 Signaling Pathway		1	1.382	1.307	1.282	1.216	1.105			155.5	166.6	128.5	121.5	119.2	113.1	102.8	93	Not Found	Not Found	High	High	High	High	High	High	High	High	1
FALSE	High	Master Protein	Q71RI9	Kynurenine--oxoglutarate transaminase 3 OS=Mus musculus OX=10090 GN=Kyat3 PE=1 SV=1	0	FALSE	47.301	29	12	13	12	455	51.1	8.37	40.97	12				Pf00155, Pf01041, Pf01053	229905	ENSMUSG00000040213.13	Ccbl2; Kyat3	3	Tryptophan metabolism; Metabolic pathways; Selenocompound metabolism; Chemical carcinogenesis			4	1.032	1.089	1.026	1.095	0.955			94.2	243.5	110.3	116.4	109.7	117.1	102	106.9	Not Found	Not Found	High	High	High	High	High	High	High	High	1	Met-loss [N-Term]
FALSE	High	Master Protein	Q9JJL8	Serine--tRNA ligase, mitochondrial OS=Mus musculus OX=10090 GN=Sars2 PE=1 SV=2	0	FALSE	47.24	39	14	14	14	518	58.3	7.9	25.9	14				Pf00587	71984	ENSMUSG00000070699.5	Sars2	7	Aminoacyl-tRNA biosynthesis	Selenium metabolism/Selenoproteins		2	1.022	0.997	1.098	0.954	1.053				229.9	128.5	125.3	138.1	120	132.4	125.8	Not Found	Not Found	Not Found	High	High	High	High	High	High	High	1
FALSE	High	Master Protein	Q99LL5	Periodic tryptophan protein 1 homolog OS=Mus musculus OX=10090 GN=Pwp1 PE=1 SV=1	0	FALSE	47.24	31	12	13	12	501	55.6	4.82	34.58	12				Pf00400	103136	ENSMUSG00000001785.13	Pwp1	10				0	1.008	0.955	0.971	0.923	1.071			149.8	84.7	130.2	123.3	125.3	119.2	138.3	129.1	Not Found	Not Found	High	High	High	High	High	High	High	High	1
FALSE	High	Master Protein	P70670	Nascent polypeptide-associated complex subunit alpha, muscle-specific form OS=Mus musculus OX=10090 GN=Naca PE=1 SV=2	0	FALSE	47.223	4	6	24	6	2187	220.4	9.35	74.52	6				Pf01849	17938	ENSMUSG00000061315.14	Naca	10				0	0.993	0.986	0.963	1.005	0.942			119.6	364.9	87	86.3	84.3	88	82.4	87.5	Not Found	Not Found	High	High	High	High	High	High	High	High	1
FALSE	High	Master Protein	Q9WUR2	Enoyl-CoA delta isomerase 2, mitochondrial OS=Mus musculus OX=10090 GN=Eci2 PE=1 SV=2	0	FALSE	47.216	25	8	11	8	391	43.2	8.92	41.56	8				Pf00378, Pf00887	23986	ENSMUSG00000021417.14	Eci2	13	Fatty acid degradation; Peroxisome		Beta-oxidation of very long chain fatty acids	7	0.907	0.926	0.964	0.955	1.029			30.4	329.7	100.4	102.5	106.7	105.7	113.9	110.7	Not Found	Not Found	High	High	High	High	High	High	High	High	1
FALSE	High	Master Protein	P46062	Signal-induced proliferation-associated protein 1 OS=Mus musculus OX=10090 GN=Sipa1 PE=1 SV=2	0	FALSE	47.203	14	11	11	11	1037	112	6.35	35	11				Pf00595, Pf02145, Pf13949	20469		Sipa1	19		MAPK Cascade		1	0.987	1.021	1.001	0.992	0.986			95.5	208.9	114.6	118.6	116.4	115.2	114.6	116.2	Not Found	Not Found	High	High	High	High	High	High	High	High	1
FALSE	High	Master Protein	Q3TZX8	Polynucleotide 5'-hydroxyl-kinase NOL9 OS=Mus musculus OX=10090 GN=Nol9 PE=1 SV=1	0	FALSE	47.191	24	13	16	13	714	80.8	9.45	43.31	13				Pf03205, Pf06807	74035	ENSMUSG00000028948.16	Nol9	4			Major pathway of rRNA processing in the nucleolus and cytosol	4	0.923	0.96	1.008	0.964	1.016			129.6	80.9	124.1	129.1	135.6	129.6	136.6	134.5	Not Found	Not Found	High	High	High	High	High	High	High	High	1
FALSE	High	Master Protein	Q9Z0H3	SWI/SNF-related matrix-associated actin-dependent regulator of chromatin subfamily B member 1 OS=Mus musculus OX=10090 GN=Smarcb1 PE=1 SV=1	0	FALSE	47.152	36	9	13	9	385	44.1	6.23	39.42	9				Pf04855	20587	ENSMUSG00000000902.13	Smarcb1	10		TNF-alpha NF-kB Signaling Pathway	RMTs methylate histone arginines; RUNX1 interacts with co-factors whose precise effect on RUNX1 targets is not known	9	1.025	1.03	1.063	1.031	1.071	916.5		11.2	8.6	10.5	10.5	10.9	10.6	11	10.2	High	Not Found	High	High	High	High	High	High	High	High	1
FALSE	High	Master Protein	P62897	Cytochrome c, somatic OS=Mus musculus OX=10090 GN=Cycs PE=1 SV=2	0	FALSE	47.139	57	8	21	8	105	11.6	9.58	56.73	8				Pf00034, Pf13442, Pf14495	13063; 672195	ENSMUSG00000058927.5; ENSMUSG00000063694.5	Cycs; Gm10053	6; 19	Herpes simplex infection; Platinum drug resistance; p53 signaling pathway; Amyotrophic lateral sclerosis (ALS); Toxoplasmosis; Metabolic pathways; Small cell lung cancer; Tuberculosis; Hepatitis B; Huntington's disease; Sulfur metabolism; Apoptosis - multiple species; Non-alcoholic fatty liver disease (NAFLD); Parkinson's disease; Legionellosis; Pathways in cancer; Influenza A; Alzheimer's disease; Viral myocarditis; Colorectal cancer; Apoptosis	Apoptosis; Oxidative Damage; Parkinsons Disease Pathway	Activation of caspases through apoptosome-mediated cleavage; Formation of apoptosome; Transcriptional activation of mitochondrial biogenesis; Cytochrome c-mediated apoptotic response; Detoxification of Reactive Oxygen Species; Release of apoptotic factors from the mitochondria; Respiratory electron transport; Apoptotic factor-mediated response	42	0.845	0.85	0.919	0.898	1.064			174.6	28.9	120.7	121.5	131.3	128.2	151.9	142.8	Not Found	Not Found	High	High	High	High	High	High	High	High	1
FALSE	High	Master Protein	Q9CZ04	COP9 signalosome complex subunit 7a OS=Mus musculus OX=10090 GN=Cops7a PE=1 SV=2	0	FALSE	47.112	38	8	11	8	275	30.2	7.87	38.93	8				Pf01399	26894	ENSMUSG00000030127.15	Cops7a	6			DNA Damage Recognition in GG-NER; Neddylation; Formation of TC-NER Pre-Incision Complex; Cargo recognition for clathrin-mediated endocytosis	13	1.072	1.017	1.067	0.993	0.991			95.3	111.4	138.5	131.4	137.8	128.3	128.1	129.2	Not Found	Not Found	High	High	High	High	High	High	High	High	1
FALSE	High	Master Protein	Q9R0Q7	Prostaglandin E synthase 3 OS=Mus musculus OX=10090 GN=Ptges3 PE=1 SV=1	0	FALSE	47.11	64	10	23	10	160	18.7	4.55	78.17	10				Pf04969	56351; 100043508; 102641464	ENSMUSG00000071072.12	Ptges3; Gm9769; Ptges3-ps; LOC100048119; LOC102641464	10; 6	Metabolic pathways; Arachidonic acid metabolism		HSF1 activation; Attenuation phase; Aryl hydrocarbon receptor signalling; Synthesis of Prostaglandins (PG) and Thromboxanes (TX); HSP90 chaperone cycle for steroid hormone receptors (SHR)	17	1.183	1.229	1.093	1.121	0.968			167.4	123.8	127.2	132.1	117.4	120.5	104	107.5	Not Found	Not Found	High	High	High	High	High	High	High	High	1
FALSE	High	Master Protein	Q6DFV5	Probable helicase with zinc finger domain OS=Mus musculus OX=10090 GN=Helz PE=1 SV=2	0	FALSE	47.096	9	15	15	15	1964	219.7	7.4	34.7	15				Pf00580, Pf00642, Pf02562, Pf04851, Pf07728, Pf13086, Pf13087, Pf13245, Pf13604	78455	ENSMUSG00000020721.16	Helz	11				0	1.089	1.087	1.086	1.018	0.912				402.7	105	104.9	104.8	98.2	88	96.5	Not Found	Not Found	Not Found	High	High	High	High	High	High	High	1
FALSE	High	Master Protein	Q9R0L7	A-kinase anchor protein 8-like OS=Mus musculus OX=10090 GN=Akap8l PE=1 SV=1	0	FALSE	47.049	23	11	11	11	642	71.4	5.05	34.88	11				Pf04988	54194		Akap8l	17				0	0.916	0.964	0.901	0.901	0.945			41.6	204.6	122.7	129.2	120.7	120.7	126.6	133.9	Not Found	Not Found	High	High	High	High	High	High	High	High	1
FALSE	High	Master Protein	Q80YT7	Myomegalin OS=Mus musculus OX=10090 GN=Pde4dip PE=1 SV=2	0	FALSE	47.038	8	15	16	15	2224	250.5	5.53	33.87	15				Pf06758, Pf07851, Pf07989, Pf12128	83679		Pde4dip	3				0	0.886	0.937	0.928	0.928	0.921			47.7	337.3	97.3	102.9	101.9	101.9	101.1	109.8	Not Found	Not Found	High	High	High	High	High	High	High	High	1
FALSE	High	Master Protein	P97372	Proteasome activator complex subunit 2 OS=Mus musculus OX=10090 GN=Psme2 PE=1 SV=4	0	FALSE	47.026	59	11	17	11	239	27	5.76	45.03	11				Pf02251, Pf02252	19188; 621823	ENSMUSG00000079197.10; ENSMUSG00000078153.3	Psme2; Psme2b; Psme2b-ps	14; 11	Proteasome; Antigen processing and presentation	Proteasome Degradation	The role of GTSE1 in G2/M progression after G2 checkpoint; CDT1 association with the CDC6:ORC:origin complex; Ubiquitin Mediated Degradation of Phosphorylated Cdc25A; RUNX1 regulates transcription of genes involved in differentiation of HSCs; Degradation of beta-catenin by the destruction complex; Autodegradation of the E3 ubiquitin ligase COP1; UCH proteinases; MAPK6/MAPK4 signaling; SCF-beta-TrCP mediated degradation of Emi1; CDK-mediated phosphorylation and removal of Cdc6; Separation of Sister Chromatids; SCF(Skp2)-mediated degradation of p27/p21; GLI3 is processed to GLI3R by the proteasome; Ub-specific processing proteases; Regulation of ornithine decarboxylase (ODC); Activation of NF-kappaB in B cells; FCERI mediated NF-kB activation; Degradation of GLI1 by the proteasome; Cdc20:Phospho-APC/C mediated degradation of Cyclin A; Hedgehog ligand biogenesis; Downstream TCR signaling; Autodegradation of Cdh1 by Cdh1:APC/C; Regulation of RAS by GAPs; Interleukin-1 family signaling; Asymmetric localization of PCP proteins; G2/M Checkpoints; APC/C:Cdh1 mediated degradation of Cdc20 and other APC/C:Cdh1 targeted proteins in late mitosis/early G1; Regulation of PTEN stability and activity; Ubiquitin-dependent degradation of Cyclin D1; NIK-->noncanonical NF-kB signaling; Removal of licensing factors from origins; M/G1 Transition; Interleukin-20 family signaling; Regulation of RUNX2 expression and activity; Cross-presentation of soluble exogenous antigens (endosomes); ABC-family proteins mediated transport; APC/C:Cdc20 mediated degradation of Securin; Regulation of DNA replication; Dectin-1 mediated noncanonical NF-kB signaling; Antigen processing: Ubiquitination & Proteasome degradation; Orc1 removal from chromatin; Oxygen-dependent proline hydroxylation of Hypoxia-inducible Factor Alpha; AUF1 (hnRNP D0) binds and destabilizes mRNA; Regulation of RUNX3 expression and activity; Hedgehog 'on' state; FBXL7 down-regulates AURKA during mitotic entry and in early mitosis; Degradation of DVL; Degradation of AXIN	128	1.142	1.074	1.066	1.067	0.971			103.7	49.8	153	143.9	142.8	142.9	130	133.9	Not Found	Not Found	High	High	High	High	High	High	High	High	1
FALSE	High	Master Protein	Q61165	Sodium/hydrogen exchanger 1 OS=Mus musculus OX=10090 GN=Slc9a1 PE=1 SV=1	0	FALSE	47.025	16	10	11	10	820	91.4	7.12	37.87	10				Pf00999	20544	ENSMUSG00000028854.9	Slc9a1	4	Regulation of actin cytoskeleton; Pancreatic secretion; Proteoglycans in cancer; Thyroid hormone signaling pathway; Bile secretion; Salivary secretion; Cardiac muscle contraction; cAMP signaling pathway; Gastric acid secretion; Adrenergic signaling in cardiomyocytes	G Protein Signaling Pathways; Osteoclast; Regulation of Actin Cytoskeleton	Sodium/Proton exchangers; Hyaluronan uptake and degradation	22	0.948	0.952	0.868	0.928	0.971			124.9	165	118.8	119.3	108.8	116.3	121.7	125.3	Not Found	Not Found	High	High	High	High	High	High	High	High	1
FALSE	High	Master Protein	Q9CXW3	Calcyclin-binding protein OS=Mus musculus OX=10090 GN=Cacybp PE=1 SV=1	0	FALSE	46.983	65	12	19	12	229	26.5	7.87	54.56	12				Pf04969, Pf05002, Pf09032	12301	ENSMUSG00000014226.10	Cacybp	1	Wnt signaling pathway			1	1.267	1.208	1.217	1.11	1.1			193.5	28.2	142.9	136.2	137.2	125.1	124.1	112.8	Not Found	Not Found	High	High	High	High	High	High	High	High	1
FALSE	High	Master Protein	Q8BPM0	Disheveled-associated activator of morphogenesis 1 OS=Mus musculus OX=10090 GN=Daam1 PE=1 SV=4	0	FALSE	46.94	12	12	13	11	1077	123.3	7.46	35.74	12				Pf02181, Pf06367, Pf06371	208846	ENSMUSG00000034574.9	Daam1	12	Wnt signaling pathway	Wnt Signaling Pathway NetPath	PCP/CE pathway; RHO GTPases Activate Formins	9	0.949	0.888	0.934	0.921	1.002				249.6	125.1	117.1	123.1	121.4	132	131.8	Not Found	Not Found	Not Found	High	High	High	High	High	High	High	1
FALSE	High	Master Protein	Q9QXE0	2-hydroxyacyl-CoA lyase 1 OS=Mus musculus OX=10090 GN=Hacl1 PE=1 SV=2	0	FALSE	46.898	27	12	13	12	581	63.6	6.27	35.22	12				Pf00205, Pf02775, Pf02776	56794	ENSMUSG00000021884.17	Hacl1	14	Peroxisome		Alpha-oxidation of phytanate	6	0.878	0.953	0.916	0.915	0.986			39.4	269.8	107.4	116.5	112	111.9	120.6	122.3	Not Found	Not Found	High	High	High	High	High	High	High	High	1	Met-loss [N-Term]
FALSE	High	Master Protein	Q9CWX9	Probable ATP-dependent RNA helicase DDX47 OS=Mus musculus OX=10090 GN=Ddx47 PE=2 SV=2	0	FALSE	46.893	32	11	12	11	455	50.6	9.1	33.16	11				Pf00270, Pf00271	67755	ENSMUSG00000030204.10	Ddx47	6			Major pathway of rRNA processing in the nucleolus and cytosol	4	0.981	0.998	0.988	0.993	1.004			95.5	268.1	104.7	106.5	105.5	105.9	107.1	106.7	Not Found	Not Found	High	High	High	High	High	High	High	High	1
FALSE	High	Master Protein	P53690	Matrix metalloproteinase-14 OS=Mus musculus OX=10090 GN=Mmp14 PE=2 SV=3	0	FALSE	46.887	25	12	12	12	582	65.9	8.03	36.55	12				Pf00045, Pf00413, Pf01471, Pf07998, Pf11857	17387	ENSMUSG00000000957.9	Mmp14	14	TNF signaling pathway; GnRH signaling pathway	Matrix Metalloproteinases	Collagen degradation; Activation of Matrix Metalloproteinases	7	0.885	0.87	0.9	0.959	0.998			108.2	145.8	117.6	115.7	119.6	127.5	132.7	132.9	Not Found	Not Found	High	High	High	High	High	High	High	High	1
FALSE	High	Master Protein	Q9WTX2	Interferon-inducible double-stranded RNA-dependent protein kinase activator A OS=Mus musculus OX=10090 GN=Prkra PE=1 SV=1	0	FALSE	46.842	35	9	9	9	313	34.3	8.43	35.47	9				Pf00035, Pf14709	23992	ENSMUSG00000002731.6	Prkra	2			MicroRNA (miRNA) biogenesis; Small interfering RNA (siRNA) biogenesis	4	1.053	1.057	1.112	1.016	1.095			129.4	93.4	129.2	129.8	136.4	124.7	134.4	122.7	Not Found	Not Found	High	High	High	High	High	High	High	High	1
FALSE	High	Master Protein	Q8R3S6	Exocyst complex component 1 OS=Mus musculus OX=10090 GN=Exoc1 PE=1 SV=4	0	FALSE	46.837	17	13	14	13	894	101.8	6.52	39.23	13				Pf09763, Pf15277	69940	ENSMUSG00000036435.13	Exoc1	5			Insulin processing; VxPx cargo-targeting to cilium	7	0.991	0.969	0.942	0.924	0.92			101.3	112.6	135.6	132.6	128.9	126.4	125.8	136.8	Not Found	Not Found	High	High	High	High	High	High	High	High	1
FALSE	High	Master Protein	Q64010	Adapter molecule crk OS=Mus musculus OX=10090 GN=Crk PE=1 SV=1	0	FALSE	46.836	36	8	11	8	304	33.8	5.55	40.89	8				Pf00017, Pf00018, Pf07653, Pf14604	12928	ENSMUSG00000017776.15	Crk	11	ErbB signaling pathway; Regulation of actin cytoskeleton; MAPK signaling pathway; MicroRNAs in cancer; Focal adhesion; Insulin signaling pathway; Chemokine signaling pathway; Fc gamma R-mediated phagocytosis; Neurotrophin signaling pathway; Rap1 signaling pathway; Pathways in cancer; Renal cell carcinoma; Chronic myeloid leukemia; Bacterial invasion of epithelial cells	ErbB signaling pathway; Signaling of Hepatocyte Growth Factor Receptor; Chemokine signaling pathway; IL-3 Signaling Pathway; Kit Receptor Signaling Pathway; IL-2 Signaling Pathway; MAPK signaling pathway; Regulation of Actin Cytoskeleton; EGFR1 Signaling Pathway; Integrin-mediated Cell Adhesion; Insulin Signaling; Focal Adhesion	Regulation of signaling by CBL; VEGFA-VEGFR2 Pathway; Downstream signal transduction; Regulation of actin dynamics for phagocytic cup formation; PTK6 Regulates RHO GTPases, RAS GTPase and MAP kinases; p130Cas linkage to MAPK signaling for integrins; MET receptor recycling; ARMS-mediated activation; MET activates RAP1 and RAC1	58	1.092	1.128	1.01	1.134	0.916			79.9	126.4	138	142.6	127.6	143.4	115.7	126.4	Not Found	Not Found	High	High	High	High	High	High	High	High	1
FALSE	High	Master Protein	Q8R5C5	Beta-centractin OS=Mus musculus OX=10090 GN=Actr1b PE=1 SV=1	0	FALSE	46.811	36	12	14	5	376	42.3	6.4	47.98	12				Pf00022	226977	ENSMUSG00000037351.9	Actr1b	1			MHC class II antigen presentation; Neutrophil degranulation	5	1.026	0.993	0.975	0.964	0.918			193.7		140.8	136.3	133.8	132.2	126	137.2	Not Found	Not Found	High	Not Found	High	High	High	High	High	High	1
FALSE	High	Master Protein	Q8BGR2	Volume-regulated anion channel subunit LRRC8D OS=Mus musculus OX=10090 GN=Lrrc8d PE=1 SV=1	0	FALSE	46.81	18	12	13	12	859	98.1	7.44	31.07	12				Pf12534, Pf12799, Pf13855	231549	ENSMUSG00000046079.16	Lrrc8d	5			Miscellaneous transport and binding events	2	0.873	0.905	0.917	0.922	1.038			59.6	138.4	123.8	128.3	130.1	130.7	147.2	141.8	Not Found	Not Found	High	High	High	High	High	High	High	High	1
FALSE	High	Master Protein	Q9R078	5'-AMP-activated protein kinase subunit beta-1 OS=Mus musculus OX=10090 GN=Prkab1 PE=1 SV=2	0	FALSE	46.807	46	8	9	7	270	30.3	6.23	37.21	8				Pf02922, Pf04739	19079	ENSMUSG00000029513.14	Prkab1	5	Oxytocin signaling pathway; FoxO signaling pathway; Hypertrophic cardiomyopathy (HCM); Insulin signaling pathway; Insulin resistance; Circadian rhythm; Longevity regulating pathway; Non-alcoholic fatty liver disease (NAFLD); Adipocytokine signaling pathway; AMPK signaling pathway; Glucagon signaling pathway; Longevity regulating pathway - multiple species	Factors and pathways affecting insulin-like growth factor (IGF1)-Akt signaling; Leptin and adiponectin	Macroautophagy; Regulation of TP53 Activity through Phosphorylation; Energy dependent regulation of mTOR by LKB1-AMPK; TP53 Regulates Metabolic Genes	26	1.097	1.091	0.998	1.158	0.969				456.3	94.5	94	85.9	99.7	83.5	86.1	Not Found	Not Found	Not Found	High	High	High	High	High	High	High	1
FALSE	High	Master Protein	Q63844	Mitogen-activated protein kinase 3 OS=Mus musculus OX=10090 GN=Mapk3 PE=1 SV=5	0	FALSE	46.8	31	11	18	8	380	43	6.61	58.73	11				Pf00069, Pf01636, Pf07714	26417	ENSMUSG00000063065.13	Mapk3	7	Oxytocin signaling pathway; ErbB signaling pathway; FoxO signaling pathway; Acute myeloid leukemia; AGE-RAGE signaling pathway in diabetic complications; mTOR signaling pathway; Cholinergic synapse; Platinum drug resistance; Chagas disease (American trypanosomiasis); T cell receptor signaling pathway; Phospholipase D signaling pathway; Retrograde endocannabinoid signaling; Regulation of actin cytoskeleton; MAPK signaling pathway; Type II diabetes mellitus; Progesterone-mediated oocyte maturation; Ras signaling pathway; Prolactin signaling pathway; TNF signaling pathway; VEGF signaling pathway; Focal adhesion; NOD-like receptor signaling pathway; Insulin signaling pathway; Endometrial cancer; Long-term potentiation; Toxoplasmosis; Chemokine signaling pathway; Breast cancer; Melanoma; Platelet activation; Signaling pathways regulating pluripotency of stem cells; Tuberculosis; Melanogenesis; Hepatitis B; Axon guidance; Oocyte meiosis; Osteoclast differentiation; Non-small cell lung cancer; Adherens junction; Sphingolipid signaling pathway; B cell receptor signaling pathway; Dorso-ventral axis formation; Glutamatergic synapse; Toll-like receptor signaling pathway; Pertussis; Proteoglycans in cancer; Salmonella infection; Fc gamma R-mediated phagocytosis; Thyroid hormone signaling pathway; Neurotrophin signaling pathway; Long-term depression; cGMP-PKG signaling pathway; TGF-beta signaling pathway; Rap1 signaling pathway; HIF-1 signaling pathway; Pathways in cancer; Influenza A; Hepatitis C; Alzheimer's disease; Alcoholism; Pancreatic cancer; Thyroid cancer; PI3K-Akt signaling pathway; cAMP signaling pathway; Vascular smooth muscle contraction; Renal cell carcinoma; GnRH signaling pathway; Natural killer cell mediated cytotoxicity; Prion diseases; Gap junction; Circadian entrainment; Glioma; Fc epsilon RI signaling pathway; EGFR tyrosine kinase inhibitor resistance; Leishmaniasis; Central carbon metabolism in cancer; Choline metabolism in cancer; Estrogen signaling pathway; Th1 and Th2 cell differentiation; Colorectal cancer; Viral carcinogenesis; Chronic myeloid leukemia; Serotonergic synapse; Adrenergic signaling in cardiomyocytes; Prostate cancer; Endocrine resistance; Bladder cancer; Aldosterone-regulated sodium reabsorption; Apoptosis	IL-9 Signaling Pathway; TGF Beta Signaling Pathway; Hypothetical Network for Drug Addiction; EPO Receptor Signaling; IL-5 Signaling Pathway; MicroRNAs in Cardiomyocyte Hypertrophy; PluriNetWork; Signaling of Hepatocyte Growth Factor Receptor; Alzheimers Disease; Chemokine signaling pathway; Spinal Cord Injury; MAPK Cascade; Delta-Notch Signaling Pathway; Focal Adhesion-PI3K-Akt-mTOR-signaling pathway; IL-7 Signaling Pathway; BMP Signaling Pathway in Eyelid Development; IL-1 Signaling Pathway; IL-3 Signaling Pathway; Dysregulated miRNA Targeting in Insulin/PI3K-AKT Signaling; IL-6 signaling Pathway; IL-2 Signaling Pathway; MAPK signaling pathway; Regulation of Actin Cytoskeleton; Wnt Signaling Pathway NetPath; Signal Transduction of S1P Receptor; EGFR1 Signaling Pathway; Insulin Signaling	Golgi Cisternae Pericentriolar Stack Reorganization; NCAM signaling for neurite out-growth; Signal attenuation; Interleukin-20 family signaling; Regulation of actin dynamics for phagocytic cup formation; MAP2K and MAPK activation; Activation of the AP-1 family of transcription factors; Spry regulation of FGF signaling; MAPK3 (ERK1) activation; Signal transduction by L1; FCERI mediated MAPK activation; Growth hormone receptor signaling; Regulation of HSF1-mediated heat shock response; Activated TLR4 signalling; Signaling by GPCR; PI5P, PP2A and IER3 Regulate PI3K/AKT Signaling; Oxidative Stress Induced Senescence; Senescence-Associated Secretory Phenotype (SASP); ISG15 antiviral mechanism; Oncogene Induced Senescence; Gastrin-CREB signalling pathway via PKC and MAPK; RNA Polymerase I Promoter Opening; ERKs are inactivated; Thrombin signalling through proteinase activated receptors (PARs); RHO GTPases Activate WASPs and WAVEs; Negative feedback regulation of MAPK pathway	212	1.29	1.293	1.22	1.183	1.049			84.2	308.5	111.4	111.7	105.3	102.1	90.5	86.3	Not Found	Not Found	High	High	High	High	High	High	High	High	1
FALSE	High	Master Protein	Q3TQI7	Telomere length and silencing protein 1 homolog OS=Mus musculus OX=10090 PE=1 SV=2	0	FALSE	46.789	45	10	13	10	289	33.5	6.34	39.32	10				Pf07052	227707	ENSMUSG00000026851.9	BC005624	2				0	1.165	1.153	1.071	1.072	1.013				133.8	155.8	154.3	143.3	143.4	135.5	133.8	Not Found	Not Found	Not Found	High	High	High	High	High	High	High	1
FALSE	High	Master Protein	Q99PP9	Tripartite motif-containing protein 16 OS=Mus musculus OX=10090 GN=Trim16 PE=1 SV=2	0	FALSE	46.786	24	11	13	11	556	62.9	5.86	38.23	11				Pf00622, Pf00643, Pf13765	94092		Trim16	11				0	0.964	0.952	0.978	0.991	0.9			87.5	255.2	109.5	108.1	111.1	112.6	102.3	113.6	Not Found	Not Found	High	High	High	High	High	High	High	High	1
FALSE	High	Master Protein	Q8CGA0	Protein phosphatase 1F OS=Mus musculus OX=10090 GN=Ppm1f PE=1 SV=1	0	FALSE	46.771	32	11	13	11	452	49.6	5.3	33.88	11				Pf00481	68606	ENSMUSG00000026181.11	Ppm1f	16				0	1.12	1.094	1.118	1.067	0.984			88.1	187.9	127	124.1	126.8	121.1	111.6	113.4	Not Found	Not Found	High	High	High	High	High	High	High	High	1
FALSE	High	Master Protein	Q9CZN8	Glutamyl-tRNA(Gln) amidotransferase subunit A, mitochondrial OS=Mus musculus OX=10090 GN=Qrsl1 PE=1 SV=1	0	FALSE	46.71	29	10	10	10	525	56.7	5.95	29.51	10				Pf01425	76563	ENSMUSG00000019863.7	Qrsl1	10	Metabolic pathways; Aminoacyl-tRNA biosynthesis			2	0.981	1.062	1.074	1.084	1.034				455.5	85.7	92.8	93.8	94.7	90.3	87.3	Not Found	Not Found	Not Found	High	High	High	High	High	High	High	1
FALSE	High	Master Protein	Q8R0F6	Integrin-linked kinase-associated serine/threonine phosphatase 2C OS=Mus musculus OX=10090 GN=Ilkap PE=1 SV=1	0	FALSE	46.705	36	13	15	13	392	42.7	7.36	42.2	13				Pf00481	67444	ENSMUSG00000026309.14	Ilkap	1		mRNA processing		1	1.168	1.151	1.134	1.058	0.991			133.2	31.9	150	147.8	145.6	135.9	127.2	128.4	Not Found	Not Found	High	High	High	High	High	High	High	High	1
FALSE	High	Master Protein	Q8BYB9	Protein O-glucosyltransferase 1 OS=Mus musculus OX=10090 GN=Poglut1 PE=1 SV=2	0	FALSE	46.702	33	13	14	13	392	46.4	8.85	40.34	13				Pf05686	224143	ENSMUSG00000034064.14	Poglut1	16	Other types of O-glycan biosynthesis			1	1.003	0.997	1.016	0.996	1			187.3		135.5	134.7	137.4	134.6	135.2	135.2	Not Found	Not Found	High	Not Found	High	High	High	High	High	High	1
FALSE	High	Master Protein	Q9R0H0	Peroxisomal acyl-coenzyme A oxidase 1 OS=Mus musculus OX=10090 GN=Acox1 PE=1 SV=5	0	FALSE	46.67	21	11	13	11	661	74.6	8.48	39.39	11				Pf01756, Pf02770, Pf14749	11430	ENSMUSG00000020777.16	Acox1	11	PPAR signaling pathway; Fatty acid metabolism; Metabolic pathways; Fatty acid degradation; alpha-Linolenic acid metabolism; cAMP signaling pathway; Biosynthesis of unsaturated fatty acids; Peroxisome	PPAR signaling pathway	Beta-oxidation of very long chain fatty acids; alpha-linolenic acid (ALA) metabolism	16	1.017	0.939	0.954	0.964	0.99			78.5	86.1	144.9	133.8	135.9	137.3	141	142.5	Not Found	Not Found	High	High	High	High	High	High	High	High	1
FALSE	High	Master Protein	O35381	Acidic leucine-rich nuclear phosphoprotein 32 family member A OS=Mus musculus OX=10090 GN=Anp32a PE=1 SV=1	0	FALSE	46.593	31	10	21	6	247	28.5	4.07	69.99	10				Pf12799, Pf13855, Pf14580	11737	ENSMUSG00000032249.14	Anp32a	9			HuR (ELAVL1) binds and stabilizes mRNA	3	1.302	1.302	1.263	1.193	1.067			147.2	130	132.1	132.1	128.1	121	108.2	101.4	Not Found	Not Found	High	High	High	High	High	High	High	High	1
FALSE	High	Master Protein	O88796	Ribonuclease P protein subunit p30 OS=Mus musculus OX=10090 GN=Rpp30 PE=1 SV=1	0	FALSE	46.574	54	11	13	11	268	29.5	9.06	41.84	11				Pf01876	54364	ENSMUSG00000024800.7	Rpp30	19	Ribosome biogenesis in eukaryotes; RNA transport			2	1.076	1.023	1.021	1.001	0.992			108.6	193.1	122.9	116.8	116.7	114.4	113.3	114.2	Not Found	Not Found	High	High	High	High	High	High	High	High	1
FALSE	High	Master Protein	Q5SWD9	Pre-rRNA-processing protein TSR1 homolog OS=Mus musculus OX=10090 GN=Tsr1 PE=1 SV=1	0	FALSE	46.553	15	11	15	11	803	92	6.99	48.73	11				Pf04950, Pf08142	104662	ENSMUSG00000038335.13	Tsr1	11				0	0.831	0.877	0.795	0.875	0.865			110.2	316	91	96	87	95.7	94.7	109.5	Not Found	Not Found	High	High	High	High	High	High	High	High	1
FALSE	High	Master Protein	Q9D2E2	Target of EGR1 protein 1 OS=Mus musculus OX=10090 GN=Toe1 PE=1 SV=1	0	FALSE	46.537	34	13	13	13	511	56.8	6.64	31.03	13				Pf04857	68276	ENSMUSG00000028688.13	Toe1	4				0	1.11	1.115	1.109	1.097	1.052			175.7	121.5	120.3	120.9	120.2	118.9	114.1	108.4	Not Found	Not Found	High	High	High	High	High	High	High	High	1
FALSE	High	Master Protein	Q8JZR0	Long-chain-fatty-acid--CoA ligase 5 OS=Mus musculus OX=10090 GN=Acsl5 PE=1 SV=1	0	FALSE	46.516	20	13	13	11	683	76.2	7.09	38.64	13				Pf00501	433256	ENSMUSG00000024981.5	Acsl5	19	PPAR signaling pathway; Fatty acid metabolism; Metabolic pathways; Fatty acid degradation; Adipocytokine signaling pathway; Fatty acid biosynthesis; Peroxisome	Fatty Acid Beta Oxidation; PPAR signaling pathway; Fatty Acid Biosynthesis	Synthesis of very long-chain fatty acyl-CoAs	15	0.997	1.041	1.036	1.09	1.108			90.4	156.9	119.7	124.9	124.4	130.8	133	120	Not Found	Not Found	High	High	High	High	High	High	High	High	1
FALSE	High	Master Protein	P70318	Nucleolysin TIAR OS=Mus musculus OX=10090 GN=Tial1 PE=1 SV=1	0	FALSE	46.511	32	11	16	7	392	43.4	7.99	60.17	11				Pf00076, Pf13893, Pf14259	21843	ENSMUSG00000030846.15	Tial1	7		mRNA processing	FGFR2 alternative splicing	6	1.072	1.065	1.101	1.002	1.034			126.8	143.1	124.8	123.9	128.1	116.6	120.3	116.4	Not Found	Not Found	High	High	High	High	High	High	High	High	1
FALSE	High	Master Protein	Q9CQT1	Methylthioribose-1-phosphate isomerase OS=Mus musculus OX=10090 GN=Mri1 PE=1 SV=1	0	FALSE	46.509	43	10	12	10	369	39.4	5.91	33.51	10				Pf01008	67873	ENSMUSG00000004996.9	Mri1	8	Metabolic pathways; Cysteine and methionine metabolism		Methionine salvage pathway	7	1.273	1.235	1.114	1.109	1.055			185.8	81	137.6	133.5	120.3	119.8	114	108	Not Found	Not Found	High	High	High	High	High	High	High	High	1
FALSE	High	Master Protein	Q6P069	Sorcin OS=Mus musculus OX=10090 GN=Sri PE=1 SV=1	0	FALSE	46.509	64	11	12	11	198	21.6	5.59	39.96	11				Pf13405, Pf13499, Pf13833	109552	ENSMUSG00000003161.15	Sri	5			Ion homeostasis; Ion transport by P-type ATPases; Stimuli-sensing channels; Sodium/Calcium exchangers; Reduction of cytosolic Ca++ levels	14	1.444	1.396	1.344	1.374	1.06			182.7	49.5	145.5	140.7	135.5	138.4	106.9	100.8	Not Found	Not Found	High	High	High	High	High	High	High	High	1
FALSE	High	Master Protein	P70188	Kinesin-associated protein 3 OS=Mus musculus OX=10090 GN=Kifap3 PE=1 SV=1	0	FALSE	46.501	19	13	13	11	793	91.2	5.11	29.42	13				Pf05804	16579	ENSMUSG00000026585.13	Kifap3	1			MHC class II antigen presentation; COPI-dependent Golgi-to-ER retrograde traffic; Intraflagellar transport; Kinesins	14	0.994	1.005	0.953	1.019	0.92				438	94.8	95.9	90.9	97.2	87.8	95.4	Not Found	Not Found	Not Found	High	High	High	High	High	High	High	1
FALSE	High	Master Protein	O55091	Protein IMPACT OS=Mus musculus OX=10090 GN=Impact PE=1 SV=2	0	FALSE	46.499	42	10	11	10	318	36.3	5.05	39.95	10				Pf01205, Pf05773	16210	ENSMUSG00000024423.5	Impact	18				0	1.049	0.981	0.967	0.963	0.93			198.3	66.4	131	122.5	120.8	120.2	116.1	124.9	Not Found	Not Found	High	High	High	High	High	High	High	High	1
FALSE	High	Master Protein	Q80YV2	Nuclear-interacting partner of ALK OS=Mus musculus OX=10090 GN=Zc3hc1 PE=1 SV=1	0	FALSE	46.437	33	12	12	12	501	55.2	5.38	31.12	12				Pf07967, Pf08600	232679	ENSMUSG00000039130.18	Zc3hc1	6				0	1.092	0.979	0.962	1.002	0.992			61.3	131.1	146.3	131.2	128.8	134.3	133	134	Not Found	Not Found	High	High	High	High	High	High	High	High	1
FALSE	High	Master Protein	Q9EQ61	Pescadillo homolog OS=Mus musculus OX=10090 GN=Pes1 PE=1 SV=1	0	FALSE	46.432	23	14	20	14	584	67.8	6.84	57.92	14				Pf00533, Pf06732	64934	ENSMUSG00000020430.12	Pes1	11			Major pathway of rRNA processing in the nucleolus and cytosol	4	0.82	0.766	0.815	0.841	0.968			89.7	221.7	108.4	101.3	107.7	111.2	127.9	132.2	Not Found	Not Found	High	High	High	High	High	High	High	High	1
FALSE	High	Master Protein	Q9CWI3	BRCA2 and CDKN1A-interacting protein OS=Mus musculus OX=10090 GN=Bccip PE=1 SV=1	0	FALSE	46.419	37	10	12	10	316	35.9	4.45	36.68	10				Pf13862	66165	ENSMUSG00000030983.4	Bccip	7				0	1.091	1.079	1.031	1.037	0.932			97.9	84.6	144.6	143	136.6	137.4	123.4	132.5	Not Found	Not Found	High	High	High	High	High	High	High	High	1
FALSE	High	Master Protein	O88456	Calpain small subunit 1 OS=Mus musculus OX=10090 GN=Capns1 PE=1 SV=1	0	FALSE	46.398	38	8	18	8	269	28.4	5.63	56.14	8				Pf13833	12336		Capns1	7		IL-1 Signaling Pathway; Integrin-mediated Cell Adhesion		2	1.405	1.215	1.236	1.207	1.02			122	67.8	160.7	139	141.4	138.1	116.7	114.4	Not Found	Not Found	High	High	High	High	High	High	High	High	1
FALSE	High	Master Protein	Q8BPM2	Mitogen-activated protein kinase kinase kinase kinase 5 OS=Mus musculus OX=10090 GN=Map4k5 PE=1 SV=2	0	FALSE	46.366	15	11	12	11	847	95	7.83	37.7	11				Pf00069, Pf00780, Pf07714	399510	ENSMUSG00000034761.15	Map4k5	12		Insulin Signaling		1	1.056	1.051	1.032	1.124	0.932			85.4	175.3	126	125.4	123.1	134.2	111.2	119.3	Not Found	Not Found	High	High	High	High	High	High	High	High	1
FALSE	High	Master Protein	O35646	Calpain-6 OS=Mus musculus OX=10090 GN=Capn6 PE=1 SV=2	0	FALSE	46.352	28	14	15	14	641	74.5	7.17	39.94	14				Pf00168, Pf00648, Pf01067	12338	ENSMUSG00000067276.5	Capn6	X		Integrin-mediated Cell Adhesion		1	1.194	1.18	1.085	1.119	1.089			172.8		148.1	146.5	134.6	138.8	135.1	124.1	Not Found	Not Found	High	Not Found	High	High	High	High	High	High	1
FALSE	High	Master Protein	Q09163	Protein delta homolog 1 OS=Mus musculus OX=10090 GN=Dlk1 PE=1 SV=1	0	FALSE	46.338	25	9	16	9	385	41.3	5.91	60.03	9					13386		Dlk1	12		Adipogenesis genes		1	0.622	0.554	0.611	0.739	0.93			113.8	117.2	107.3	95.6	105.4	127.6	160.4	172.6	Not Found	Not Found	High	High	High	High	High	High	High	High	1
FALSE	High	Master Protein	P61211	ADP-ribosylation factor-like protein 1 OS=Mus musculus OX=10090 GN=Arl1 PE=1 SV=1	0	FALSE	46.314	52	7	10	7	181	20.4	5.72	29.9	7				Pf00025, Pf00071, Pf00503, Pf01926, Pf04670, Pf08477, Pf09439	104303	ENSMUSG00000060904.14	Arl1	10			Retrograde transport at the Trans-Golgi-Network	4	1.091	1.048	1.077	1.103	1.056			147.3	61	135.5	130.1	133.8	137	131.1	124.2	Not Found	Not Found	High	High	High	High	High	High	High	High	1
FALSE	High	Master Protein	Q9CR39	WD repeat domain phosphoinositide-interacting protein 3 OS=Mus musculus OX=10090 GN=Wdr45b PE=1 SV=2	0	FALSE	46.293	26	9	9	9	344	38	7.56	34.2	9					66840	ENSMUSG00000025173.13	Wdr45b; Wdr45l	11				0	1.013	1.016	0.951	0.958	0.937			49.7	315.2	109.5	109.8	102.8	103.5	101.2	108.1	Not Found	Not Found	High	High	High	High	High	High	High	High	1
FALSE	High	Master Protein	Q9WUL7	ADP-ribosylation factor-like protein 3 OS=Mus musculus OX=10090 GN=Arl3 PE=1 SV=1	0	FALSE	46.279	73	10	15	10	182	20.5	7.24	48.27	10				Pf00009, Pf00025, Pf00071, Pf00503, Pf01926, Pf04670, Pf08477, Pf09439	56350	ENSMUSG00000025035.8	Arl3	19			Trafficking of myristoylated proteins to the cilium	4	1.406	1.403	1.289	1.324	1.074			128.2	238.9	118.7	118.4	108.9	111.8	90.7	84.4	Not Found	Not Found	High	High	High	High	High	High	High	High	1	Met-loss [N-Term]
FALSE	High	Master Protein	Q78IK4	MICOS complex subunit Mic27 OS=Mus musculus OX=10090 GN=Apool PE=1 SV=1	0	FALSE	46.271	55	12	14	12	265	29.2	9.31	39.37	12				Pf09769	68117	ENSMUSG00000025525.12	Apool	X			Platelet degranulation	4	1.012	1.081	1.121	1.114	1.096			56.4	230.3	112.4	120	124.5	123.7	121.7	111	Not Found	Not Found	High	High	High	High	High	High	High	High	1
FALSE	High	Master Protein	Q9WUA3	ATP-dependent 6-phosphofructokinase, platelet type OS=Mus musculus OX=10090 GN=Pfkp PE=1 SV=1	0	FALSE	46.268	20	11	14	7	784	85.4	7.11	32.19	11				Pf00365	56421	ENSMUSG00000021196.13	Pfkp	13	RNA degradation; Metabolic pathways; Biosynthesis of amino acids; Glycolysis / Gluconeogenesis; Thyroid hormone signaling pathway; Pentose phosphate pathway; AMPK signaling pathway; Carbon metabolism; Fructose and mannose metabolism; Galactose metabolism; Central carbon metabolism in cancer	Glycolysis and Gluconeogenesis	Glycolysis	16	1.143	1.097	1.181	1.008	0.959				326.2	120.5	115.7	124.6	106.3	101.2	105.5	Not Found	Not Found	Not Found	High	High	High	High	High	High	High	1
FALSE	High	Master Protein	O35326	Serine/arginine-rich splicing factor 5 OS=Mus musculus OX=10090 GN=Srsf5 PE=1 SV=2	0	FALSE	46.268	28	8	14	7	269	30.9	11.56	51.29	8				Pf00076, Pf13893, Pf14259	20384	ENSMUSG00000021134.17	Srsf5	12	Herpes simplex infection; Spliceosome	mRNA processing	mRNA Splicing - Major Pathway; mRNA 3'-end processing; Cleavage of Growing Transcript in the Termination Region ; Transport of Mature mRNA derived from an Intron-Containing Transcript	14	0.912	0.918	1.046	1.044	1.06			140.6	130.7	111.1	111.9	127.5	127.2	129.2	121.8	Not Found	Not Found	High	High	High	High	High	High	High	High	1
FALSE	High	Master Protein	Q6PCM2	Integrator complex subunit 6 OS=Mus musculus OX=10090 GN=Ints6 PE=1 SV=1	0	FALSE	46.252	16	13	14	10	883	99.6	8.78	37.6	13				Pf00092, Pf13519, Pf15300	18130	ENSMUSG00000035161.6	Ints6	14			RNA polymerase II transcribes snRNA genes	3	0.996	1.05	1.042	1.032	1.033			125.9		141.5	149.2	148	146.6	146.7	142.1	Not Found	Not Found	High	High	High	High	High	High	High	High	1
FALSE	High	Master Protein	Q9DBZ5	Eukaryotic translation initiation factor 3 subunit K OS=Mus musculus OX=10090 GN=Eif3k PE=1 SV=1	0	FALSE	46.251	43	6	9	6	218	25.1	4.93	38.21	6				Pf03399, Pf10075	73830	ENSMUSG00000053565.10	Eif3k	7			Formation of a pool of free 40S subunits; L13a-mediated translational silencing of Ceruloplasmin expression; Ribosomal scanning and start codon recognition; Formation of the ternary complex, and subsequently, the 43S complex; Translation initiation complex formation; GTP hydrolysis and joining of the 60S ribosomal subunit	11	1.02	0.94	0.975	0.981	0.92			34.6	144.2	143.6	132.3	137.2	138	129.5	140.7	Not Found	Not Found	High	High	High	High	High	High	High	High	1
FALSE	High	Master Protein	P83917	Chromobox protein homolog 1 OS=Mus musculus OX=10090 GN=Cbx1 PE=1 SV=1	0	FALSE	46.208	38	7	25	6	185	21.4	4.93	67.52	7				Pf00385, Pf01393	12412	ENSMUSG00000018666.13	Cbx1	11				0	1.048	1.027	0.992	0.997	0.991			116.3	57.6	143	140.1	135.4	136	135.2	136.4	Not Found	Not Found	High	High	High	High	High	High	High	High	1
FALSE	High	Master Protein	Q3URE1	Acyl-CoA synthetase family member 3, mitochondrial OS=Mus musculus OX=10090 GN=Acsf3 PE=1 SV=2	0	FALSE	46.204	29	15	16	15	583	65	8.02	41.3	15				Pf00501, Pf13193	257633	ENSMUSG00000015016.8	Acsf3	8	Valine, leucine and isoleucine degradation		Synthesis of very long-chain fatty acyl-CoAs	6	1.001	1.015	1.059	1.068	1.003			108.3	56.1	136.1	137.9	144	145.2	136.4	136	Not Found	Not Found	High	High	High	High	High	High	High	High	1
FALSE	High	Master Protein	A2RSY6	TRMT1-like protein OS=Mus musculus OX=10090 GN=Trmt1l PE=1 SV=1	0	FALSE	46.174	21	13	13	13	728	80.8	7.5	34.69	13				Pf02005, Pf02475, Pf13847	98685		1190005F20Rik; Trmt1l	1		mRNA processing		1	0.998	1.061	1.038	1.045	0.974			68.3	254.6	110.5	117.5	114.9	115.7	107.8	110.7	Not Found	Not Found	High	High	High	High	High	High	High	High	1
FALSE	High	Master Protein	Q9D4H2	GRIP and coiled-coil domain-containing protein 1 OS=Mus musculus OX=10090 GN=Gcc1 PE=1 SV=2	0	FALSE	46.146	19	13	13	13	778	87.6	5.54	38.09	13				Pf01465, Pf04111	74375	ENSMUSG00000029708.9	Gcc1	6			Retrograde transport at the Trans-Golgi-Network	4	0.896	0.83	0.831	0.867	0.915			91.5	229.5	114	105.6	105.6	110.2	116.4	127.2	Not Found	Not Found	High	High	High	High	High	High	High	High	1
FALSE	High	Master Protein	P50428	Arylsulfatase A OS=Mus musculus OX=10090 GN=Arsa PE=1 SV=2	0	FALSE	46.144	28	10	16	9	506	53.7	5.87	45.62	10				Pf00884, Pf07394, Pf14707	11883	ENSMUSG00000022620.14	Arsa	15	Lysosome; Sphingolipid metabolism		Neutrophil degranulation; Glycosphingolipid metabolism; The activation of arylsulfatases	13	0.868	0.854	0.882	0.859	1.001			147.8	39.1	129.2	127	131.3	127.8	148.9	148.8	Not Found	Not Found	High	High	High	High	High	High	High	High	1
FALSE	High	Master Protein	Q3UU96	Serine/threonine-protein kinase MRCK alpha OS=Mus musculus OX=10090 GN=Cdc42bpa PE=1 SV=2	0	FALSE	46.141	8	11	12	8	1719	195.4	6.51	31.97	11				Pf00069, Pf00130, Pf00169, Pf00433, Pf00769, Pf00780, Pf01442, Pf01576, Pf02463, Pf02841, Pf03999, Pf04012, Pf04111, Pf04156, Pf05483, Pf05557, Pf05622, Pf05667, Pf05701, Pf05911, Pf06008, Pf06160, Pf06785, Pf07111, Pf07714, Pf07888, Pf07926, Pf08317, Pf08826, Pf09726, Pf09755, Pf10174, Pf12128, Pf12718, Pf12795, Pf13166, Pf13514, Pf13851, Pf13868, Pf13870, Pf14362, Pf14531, Pf14992, Pf15066, Pf15558, Pf15619	226751	ENSMUSG00000026490.18	Cdc42bpa	1				0	0.902	0.923	0.834	0.91	0.934				439.8	91.8	94	84.9	92.6	95.1	101.8	Not Found	Not Found	Not Found	High	High	High	High	High	High	High	1
FALSE	High	Master Protein	O88351	Inhibitor of nuclear factor kappa-B kinase subunit beta OS=Mus musculus OX=10090 GN=Ikbkb PE=1 SV=1	0	FALSE	46.115	19	13	15	13	757	86.6	6.4	42.34	13				Pf00069, Pf07714, Pf12179	16150		Ikbkb	8	FoxO signaling pathway; Acute myeloid leukemia; mTOR signaling pathway; Herpes simplex infection; Chagas disease (American trypanosomiasis); T cell receptor signaling pathway; MAPK signaling pathway; Type II diabetes mellitus; MicroRNAs in cancer; Ras signaling pathway; TNF signaling pathway; NOD-like receptor signaling pathway; Insulin signaling pathway; Toxoplasmosis; Epstein-Barr virus infection; Chemokine signaling pathway; RIG-I-like receptor signaling pathway; Small cell lung cancer; Insulin resistance; Hepatitis B; HTLV-I infection; Osteoclast differentiation; B cell receptor signaling pathway; Non-alcoholic fatty liver disease (NAFLD); Toll-like receptor signaling pathway; Neurotrophin signaling pathway; Pathways in cancer; Antifolate resistance; Influenza A; Hepatitis C; Adipocytokine signaling pathway; Cytosolic DNA-sensing pathway; Pancreatic cancer; PI3K-Akt signaling pathway; NF-kappa B signaling pathway; Th1 and Th2 cell differentiation; Chronic myeloid leukemia; Prostate cancer; Apoptosis	Apoptosis; NLR Proteins; MicroRNAs in Cardiomyocyte Hypertrophy; Chemokine signaling pathway; TNF-alpha NF-kB Signaling Pathway; Focal Adhesion-PI3K-Akt-mTOR-signaling pathway; MAPK signaling pathway; Insulin Signaling; Toll Like Receptor signaling		48	1.091	1.071	1.056	1.056	0.93			88.6	338.5	100.8	98.9	97.5	97.5	85.9	92.4	Not Found	Not Found	High	High	High	High	High	High	High	High	1
FALSE	High	Master Protein	Q3TDQ1	Dolichyl-diphosphooligosaccharide--protein glycosyltransferase subunit STT3B OS=Mus musculus OX=10090 GN=Stt3b PE=1 SV=2	0	FALSE	46.089	15	13	16	12	823	93.2	8.95	47.04	13				Pf02516, Pf13231	68292		Stt3b	9	Metabolic pathways; N-Glycan biosynthesis; Protein processing in endoplasmic reticulum			3	0.885	0.936	0.949	1.029	1.041			113	140.3	113.2	119.7	121.3	131.6	133.1	127.9	Not Found	Not Found	High	High	High	High	High	High	High	High	1
FALSE	High	Master Protein	P53762	Aryl hydrocarbon receptor nuclear translocator OS=Mus musculus OX=10090 GN=Arnt PE=1 SV=3	0	FALSE	46.061	15	10	11	9	791	86.9	6.64	36.42	10				Pf00010, Pf00989, Pf08447, Pf13426, Pf14598	11863	ENSMUSG00000015522.18	Arnt	3	HIF-1 signaling pathway; Pathways in cancer; Renal cell carcinoma; Chemical carcinogenesis		Aryl hydrocarbon receptor signalling; Endogenous sterols; Xenobiotics; Regulation of gene expression by Hypoxia-inducible Factor	16	1.153	1.159	1.117	1.074	1.007				296.8	124.5	125.2	120.7	116	108.8	108	Not Found	Not Found	Not Found	High	High	High	High	High	High	High	1
FALSE	High	Master Protein	Q9ESN6	Tripartite motif-containing protein 2 OS=Mus musculus OX=10090 GN=Trim2 PE=1 SV=1	0	FALSE	46.013	20	10	11	9	744	81.4	6.96	30.99	10				Pf00097, Pf00630, Pf00643, Pf01436, Pf08450, Pf10174, Pf13445, Pf13639, Pf13920, Pf13923, Pf14634, Pf15227	80890	ENSMUSG00000027993.16	Trim2	3				0	1.15	1.136	1.127	1.016	0.945			121.5	285.9	106.9	105.7	104.8	94.4	87.8	93	Not Found	Not Found	High	High	High	High	High	High	High	High	1
FALSE	High	Master Protein	Q80YD1	ATP-dependent RNA helicase SUPV3L1, mitochondrial OS=Mus musculus OX=10090 GN=Supv3l1 PE=1 SV=1	0	FALSE	46.012	17	11	11	11	779	87	7.84	35.96	11				Pf00271, Pf12513	338359	ENSMUSG00000020079.15	Supv3l1	10				0	0.907	1.006	1.035	0.992	1.025				429.6	86.7	96.2	98.9	94.8	98.1	95.6	Not Found	Not Found	Not Found	High	High	High	High	High	High	High	1
FALSE	High	Master Protein	O88441	Metaxin-2 OS=Mus musculus OX=10090 GN=Mtx2 PE=1 SV=1	0	FALSE	46.01	46	8	11	8	263	29.7	5.63	38.77	8				Pf11801, Pf13410, Pf14497	53375	ENSMUSG00000027099.9	Mtx2	2				0	1.041	1.043	1.05	0.994	1.031			118.5	312.1	96.3	96.4	97.1	91.9	95.3	92.4	Not Found	Not Found	High	High	High	High	High	High	High	High	1
FALSE	High	Master Protein	P54728	UV excision repair protein RAD23 homolog B OS=Mus musculus OX=10090 GN=Rad23b PE=1 SV=2	0	FALSE	46.009	30	12	19	11	416	43.5	4.83	56.71	12				Pf00240, Pf00627, Pf09280, Pf11976, Pf13881	19359	ENSMUSG00000028426.10	Rad23b	4	Nucleotide excision repair; Protein processing in endoplasmic reticulum		N-glycan trimming in the ER and Calnexin/Calreticulin cycle; DNA Damage Recognition in GG-NER; Formation of Incision Complex in GG-NER	11	0.98	1.032	0.945	1.039	0.893			162	53.6	130.5	137.4	125.9	138.4	119	133.2	Not Found	Not Found	High	High	High	High	High	High	High	High	1
FALSE	High	Master Protein	Q8BWY9	Protein CIP2A OS=Mus musculus OX=10090 GN=Cip2a PE=1 SV=3	0	FALSE	45.977	16	16	17	16	907	102	6.28	45.91	16				Pf00521, Pf01147, Pf01576, Pf02463, Pf04111, Pf05010, Pf05103, Pf05557, Pf11902, Pf13166, Pf15070	224171	ENSMUSG00000033031.13	C330027C09Rik	16				0	1.252	1.293	1.184	1.157	1.014			117.6	102.2	141.5	146.2	133.9	130.8	114.6	113.1	Not Found	Not Found	High	High	High	High	High	High	High	High	1
FALSE	High	Master Protein	Q99LB7	Sarcosine dehydrogenase, mitochondrial OS=Mus musculus OX=10090 GN=Sardh PE=1 SV=1	0	FALSE	45.977	18	13	13	13	919	101.6	6.74	39.98	13				Pf01266, Pf01571, Pf08669	192166	ENSMUSG00000009614.16	Sardh	2	Metabolic pathways; Glycine, serine and threonine metabolism	One carbon metabolism and related pathways	Choline catabolism	6	0.912	0.899	0.926	0.935	0.979			129.1		140.6	138.5	142.7	144.1	150.9	154.1	Not Found	Not Found	High	Not Found	High	High	High	High	High	High	1
FALSE	High	Master Protein	Q9CR68	Cytochrome b-c1 complex subunit Rieske, mitochondrial OS=Mus musculus OX=10090 GN=Uqcrfs1 PE=1 SV=1	0	FALSE	45.967	47	10	18	10	274	29.3	8.7	49.65	10				Pf00355, Pf02921, Pf09165	66694	ENSMUSG00000038462.3	Uqcrfs1	13	Metabolic pathways; Huntington's disease; Non-alcoholic fatty liver disease (NAFLD); Oxidative phosphorylation; Parkinson's disease; Alzheimer's disease; Cardiac muscle contraction	Electron Transport Chain	Respiratory electron transport	12	0.903	1.079	1.038	1.114	1.112			163.4	59.2	112.4	134.3	129.2	138.6	138.4	124.5	Not Found	Not Found	High	High	High	High	High	High	High	High	1
FALSE	High	Master Protein	Q99J36	THUMP domain-containing protein 1 OS=Mus musculus OX=10090 GN=Thumpd1 PE=1 SV=1	0	FALSE	45.965	41	12	16	12	350	38.9	6.07	45.51	12				Pf02926	233802	ENSMUSG00000030942.8	Thumpd1	7				0	1.105	1.067	1.069	0.994	1.011			137.4	134.8	128.8	124.3	124.5	115.9	117.8	116.5	Not Found	Not Found	High	High	High	High	High	High	High	High	1
FALSE	High	Master Protein	P00375	Dihydrofolate reductase OS=Mus musculus OX=10090 GN=Dhfr PE=1 SV=3	0	FALSE	45.918	77	12	16	12	187	21.6	8.53	48.69	12				Pf00186, Pf13768	13361	ENSMUSG00000021707.4	Dhfr	13	Metabolic pathways; Antifolate resistance; Folate biosynthesis; One carbon pool by folate	One carbon metabolism and related pathways; One Carbon Metabolism; Nucleotide Metabolism	Metabolism of folate and pterines	11	1.634	1.609	1.471	1.368	1.194			158	97.6	147	144.7	132.3	123	107.4	89.9	Not Found	Not Found	High	High	High	High	High	High	High	High	1	Met-loss [N-Term]
FALSE	High	Master Protein	Q8VI84	Nucleolar complex protein 3 homolog OS=Mus musculus OX=10090 GN=Noc3l PE=2 SV=2	0	FALSE	45.909	18	14	15	14	807	93.2	9.09	41.56	14				Pf03914, Pf07540	57753	ENSMUSG00000024999.7	Noc3l	19				0	0.835	0.809	0.835	0.852	0.991			108.7	72.8	128.5	124.4	128.4	131.1	152.4	153.8	Not Found	Not Found	High	High	High	High	High	High	High	High	1
FALSE	High	Master Protein	Q922Q2	Serine/threonine-protein kinase RIO1 OS=Mus musculus OX=10090 GN=Riok1 PE=1 SV=2	0	FALSE	45.903	26	13	13	13	567	64.9	6.57	41.29	13				Pf01163, Pf06293	71340	ENSMUSG00000021428.8	Riok1	13	Ribosome biogenesis in eukaryotes			1	0.917	0.937	0.943	1.004	0.92			108	148.7	119.2	121.8	122.5	130.5	119.5	129.9	Not Found	Not Found	High	High	High	High	High	High	High	High	1
FALSE	High	Master Protein	P56395	Cytochrome b5 OS=Mus musculus OX=10090 GN=Cyb5a PE=1 SV=2	0	FALSE	45.893	53	6	14	6	134	15.2	5.07	52.56	6				Pf00173	109672	ENSMUSG00000024646.13	Cyb5; Cyb5a	18		Oxidation by Cytochrome P450	Vitamin C (ascorbate) metabolism	5	0.991	0.928	0.976	0.971	1.111			126.3	155.3	119.1	111.5	117.3	116.7	133.6	120.2	Not Found	Not Found	High	High	High	High	High	High	High	High	1	Met-loss [N-Term]
FALSE	High	Master Protein	Q8BHC9	Alpha-(1,3)-fucosyltransferase 11 OS=Mus musculus OX=10090 GN=Fut11 PE=1 SV=1	0	FALSE	45.867	34	11	14	11	489	55.5	6.23	31.96	11				Pf00852	73068	ENSMUSG00000039357.1	Fut11	14				0	0.861	0.881	0.92	0.922	0.971			106.9	256.1	98.8	101	105.5	105.7	111.4	114.6	Not Found	Not Found	High	High	High	High	High	High	High	High	1
FALSE	High	Master Protein	Q9WTL7	Acyl-protein thioesterase 2 OS=Mus musculus OX=10090 GN=Lypla2 PE=1 SV=1	0	FALSE	45.856	59	11	15	11	231	24.8	7.23	36.96	11				Pf00561, Pf02230, Pf03959, Pf07859, Pf12695, Pf12697	26394	ENSMUSG00000028670.14	Lypla2	4	Glycerophospholipid metabolism		L1CAM interactions	4	1.146	1.196	1.089	1.161	0.915			151.8	107.5	130.4	136.2	123.9	132.1	104.2	113.8	Not Found	Not Found	High	High	High	High	High	High	High	High	1
FALSE	High	Master Protein	P22315	Ferrochelatase, mitochondrial OS=Mus musculus OX=10090 GN=Fech PE=1 SV=2	0	FALSE	45.836	32	11	14	11	420	47.1	8.91	42.28	11				Pf00762	14151		Fech	18		Heme Biosynthesis		1	0.955	1.016	0.993	0.999	0.983			85.4	186.2	117	124.4	121.6	122.4	120.4	122.5	Not Found	Not Found	High	High	High	High	High	High	High	High	1
FALSE	High	Master Protein	O89023	Tripeptidyl-peptidase 1 OS=Mus musculus OX=10090 GN=Tpp1 PE=1 SV=2	0	FALSE	45.826	28	11	17	11	562	61.3	6.57	55.14	11				Pf00082, Pf09286	12751	ENSMUSG00000030894.5	Tpp1	7	Lysosome			1	0.889	0.875	0.924	0.924	1.083			77.7	236.5	107	105.4	111.3	111.3	130.4	120.4	Not Found	Not Found	High	High	High	High	High	High	High	High	1
FALSE	High	Master Protein	Q9Z0J1	Reversion-inducing cysteine-rich protein with Kazal motifs OS=Mus musculus OX=10090 GN=Reck PE=1 SV=2	0	FALSE	45.81	18	13	13	13	971	106	6.71	27.47	13				Pf14828	53614	ENSMUSG00000028476.13	Reck	4	MicroRNAs in cancer		Post-translational modification: synthesis of GPI-anchored proteins	4	0.94	1.001	0.961	0.935	1.006				481.9	83.4	88.7	85.2	82.9	89.2	88.7	Not Found	Not Found	High	High	High	High	High	High	High	High	1
FALSE	High	Master Protein	Q91ZE0	Trimethyllysine dioxygenase, mitochondrial OS=Mus musculus OX=10090 GN=Tmlhe PE=1 SV=2	0	FALSE	45.778	33	13	16	13	421	49.6	8.25	52.95	13				Pf02668, Pf06155	192289	ENSMUSG00000079834.2	Tmlhe	X	Lysine degradation		Carnitine synthesis	5	0.949	0.92	1.057	1.001	1.026		785.4	32.9	15.6	26.5	25.7	29.5	27.9	28.6	27.9	Not Found	High	High	High	High	High	High	High	High	High	1
FALSE	High	Master Protein	P62301	40S ribosomal protein S13 OS=Mus musculus OX=10090 GN=Rps13 PE=1 SV=2	0	FALSE	45.776	50	10	47	10	151	17.2	10.54	133.34	10				Pf00312, Pf08069	68052; 625298; 102642137	ENSMUSG00000090862.3	Rps13; Rps13-ps1; LOC102642137	7; 8	Ribosome	Cytoplasmic Ribosomal Proteins; TNF-alpha NF-kB Signaling Pathway; mRNA processing	L13a-mediated translational silencing of Ceruloplasmin expression; Nonsense Mediated Decay (NMD) independent of the Exon Junction Complex (EJC); Nonsense Mediated Decay (NMD) enhanced by the Exon Junction Complex (EJC); Ribosomal scanning and start codon recognition; GTP hydrolysis and joining of the 60S ribosomal subunit; Formation of a pool of free 40S subunits; SRP-dependent cotranslational protein targeting to membrane; Formation of the ternary complex, and subsequently, the 43S complex; Translation initiation complex formation	20	0.863	0.84	0.818	0.877	0.848		321.3	92.6	46.4	88.8	86.4	84.2	90.3	87.3	102.9	Not Found	High	High	High	High	High	High	High	High	High	1
FALSE	High	Master Protein	Q91VY9	Zinc finger protein 622 OS=Mus musculus OX=10090 GN=Znf622 PE=1 SV=1	0	FALSE	45.733	26	11	11	11	476	53.4	6.1	38.36	11				Pf12171, Pf12756	52521	ENSMUSG00000052253.5	Zfp622	15		mRNA processing		1	1.074	1.064	1.012	1.028	0.92			120.3	171.6	124.6	123.6	117.5	119.4	106.8	116.1	Not Found	Not Found	High	High	High	High	High	High	High	High	1
FALSE	High	Master Protein	P52912	Nucleolysin TIA-1 OS=Mus musculus OX=10090 GN=Tia1 PE=1 SV=1	0	FALSE	45.718	32	10	15	6	386	42.8	7.74	45.36	10				Pf00076, Pf04847, Pf13893, Pf14259	21841	ENSMUSG00000071337.11	Tia1	6		mRNA processing	FGFR2 alternative splicing	6	1.118	1.124	0.938	1.019	0.947			135.9	238.7	113.7	114.4	95.5	103.7	96.4	101.8	Not Found	Not Found	High	High	High	High	High	High	High	High	1
FALSE	High	Master Protein	P70195	Proteasome subunit beta type-7 OS=Mus musculus OX=10090 GN=Psmb7 PE=1 SV=1	0	FALSE	45.695	41	10	14	10	277	29.9	7.99	40.84	10				Pf00227, Pf12465	19177	ENSMUSG00000026750.6	Psmb7	2	Proteasome	Proteasome Degradation	The role of GTSE1 in G2/M progression after G2 checkpoint; CDT1 association with the CDC6:ORC:origin complex; Ubiquitin Mediated Degradation of Phosphorylated Cdc25A; RUNX1 regulates transcription of genes involved in differentiation of HSCs; Degradation of beta-catenin by the destruction complex; Autodegradation of the E3 ubiquitin ligase COP1; UCH proteinases; MAPK6/MAPK4 signaling; SCF-beta-TrCP mediated degradation of Emi1; CDK-mediated phosphorylation and removal of Cdc6; Separation of Sister Chromatids; SCF(Skp2)-mediated degradation of p27/p21; GLI3 is processed to GLI3R by the proteasome; Ub-specific processing proteases; Regulation of ornithine decarboxylase (ODC); Activation of NF-kappaB in B cells; Degradation of GLI1 by the proteasome; FCERI mediated NF-kB activation; Cdc20:Phospho-APC/C mediated degradation of Cyclin A; Hedgehog ligand biogenesis; Neutrophil degranulation; Downstream TCR signaling; Autodegradation of Cdh1 by Cdh1:APC/C; Regulation of RAS by GAPs; Interleukin-1 family signaling; Asymmetric localization of PCP proteins; G2/M Checkpoints; APC/C:Cdh1 mediated degradation of Cdc20 and other APC/C:Cdh1 targeted proteins in late mitosis/early G1; Regulation of PTEN stability and activity; Ubiquitin-dependent degradation of Cyclin D1; NIK-->noncanonical NF-kB signaling; Removal of licensing factors from origins; M/G1 Transition; Interleukin-20 family signaling; Regulation of RUNX2 expression and activity; Cross-presentation of soluble exogenous antigens (endosomes); ABC-family proteins mediated transport; APC/C:Cdc20 mediated degradation of Securin; Regulation of DNA replication; Dectin-1 mediated noncanonical NF-kB signaling; Antigen processing: Ubiquitination & Proteasome degradation; Orc1 removal from chromatin; Oxygen-dependent proline hydroxylation of Hypoxia-inducible Factor Alpha; AUF1 (hnRNP D0) binds and destabilizes mRNA; Regulation of RUNX3 expression and activity; Hedgehog 'on' state; FBXL7 down-regulates AURKA during mitotic entry and in early mitosis; Degradation of DVL; Degradation of AXIN	128	1.12	1.053	1	0.984	0.977			205.2	22.1	141.1	132.6	126	123.9	123.1	126	Not Found	Not Found	High	High	High	High	High	High	High	High	1
FALSE	High	Master Protein	Q8K3H0	DCC-interacting protein 13-alpha OS=Mus musculus OX=10090 GN=Appl1 PE=1 SV=1	0	FALSE	45.67	18	10	10	10	707	79.3	5.41	33.98	10				Pf00169, Pf00640	72993	ENSMUSG00000040760.10	Appl1	14	Longevity regulating pathway; Pathways in cancer; Colorectal cancer	EGFR1 Signaling Pathway	Ligand-independent caspase activation via DCC	8	1.075	1.059	0.983	1.022	0.955			124.2	198.5	119.4	117.7	109.3	113.6	106.2	111.1	Not Found	Not Found	High	High	High	High	High	High	High	High	1
FALSE	High	Master Protein	P63001	Ras-related C3 botulinum toxin substrate 1 OS=Mus musculus OX=10090 GN=Rac1 PE=1 SV=1	0	FALSE	45.654	41	9	22	8	192	21.4	8.5	75	9				Pf00025, Pf00071, Pf08477	19353	ENSMUSG00000001847.14	Rac1	5	Leukocyte transendothelial migration; AGE-RAGE signaling pathway in diabetic complications; Wnt signaling pathway; Regulation of actin cytoskeleton; MAPK signaling pathway; Pancreatic secretion; Ras signaling pathway; Amyotrophic lateral sclerosis (ALS); VEGF signaling pathway; Focal adhesion; Chemokine signaling pathway; Axon guidance; Osteoclast differentiation; Adherens junction; Sphingolipid signaling pathway; Phagosome; B cell receptor signaling pathway; Non-alcoholic fatty liver disease (NAFLD); Toll-like receptor signaling pathway; Proteoglycans in cancer; Salmonella infection; Fc gamma R-mediated phagocytosis; Neurotrophin signaling pathway; Rap1 signaling pathway; Pathways in cancer; Pancreatic cancer; Viral myocarditis; PI3K-Akt signaling pathway; cAMP signaling pathway; Renal cell carcinoma; Natural killer cell mediated cytotoxicity; Fc epsilon RI signaling pathway; Choline metabolism in cancer; Colorectal cancer; Viral carcinogenesis; Bacterial invasion of epithelial cells	IL-5 Signaling Pathway; MicroRNAs in Cardiomyocyte Hypertrophy; Chemokine signaling pathway; G13 Signaling Pathway; p38 MAPK Signaling Pathway; Microglia Pathogen Phagocytosis Pathway; IL-3 Signaling Pathway; Robo4 and VEGF Signaling Pathways Crosstalk; IL-6 signaling Pathway; Wnt Signaling Pathway; Alpha6-Beta4 Integrin Signaling Pathway; MAPK signaling pathway; Regulation of Actin Cytoskeleton; Wnt Signaling Pathway NetPath; EGFR1 Signaling Pathway; Integrin-mediated Cell Adhesion; Insulin Signaling; Focal Adhesion	RHO GTPases activate KTN1; PCP/CE pathway; RHO GTPases Activate NADPH Oxidases; MAPK6/MAPK4 signaling; Sema4D induced cell migration and growth-cone collapse; Regulation of actin dynamics for phagocytic cup formation; PTK6 Regulates RHO GTPases, RAS GTPase and MAP kinases; Rho GTPase cycle; DAP12 signaling; Sema4D mediated inhibition of cell attachment and migration; Signaling by SCF-KIT; NRAGE signals death through JNK; GPVI-mediated activation cascade; Signal transduction by L1; Sema3A PAK dependent Axon repulsion; EPHB-mediated forward signaling; FCERI mediated MAPK activation; Ephrin signaling; EPH-ephrin mediated repulsion of cells; VEGFR2 mediated vascular permeability; CD28 dependent Vav1 pathway; RHO GTPases activate CIT; Neutrophil degranulation; DSCAM interactions; RHO GTPases activate PAKs; RHO GTPases activate IQGAPs; G alpha (12/13) signalling events; RHO GTPases Activate WASPs and WAVEs; DCC mediated attractive signaling; Signalling by NGF; MET activates RAP1 and RAC1; Factors involved in megakaryocyte development and platelet production	120	1.206	1.184	1.166	1.05	1.207			191.9	46.4	134.8	132.4	130.4	117.4	135	111.8	Not Found	Not Found	High	High	High	High	High	High	High	High	1
FALSE	High	Master Protein	O35465	Peptidyl-prolyl cis-trans isomerase FKBP8 OS=Mus musculus OX=10090 GN=Fkbp8 PE=1 SV=2	0	FALSE	45.65	30	11	14	11	402	43.5	5.16	44.55	11				Pf00254, Pf00515, Pf07719, Pf13181, Pf13414, Pf13424, Pf13431, Pf13432, Pf14559	14232	ENSMUSG00000019428.16	Fkbp8	8				0	1.026	1.073	1.09	1.068	1.176			74.1	221.3	112.4	117.5	119.4	117	128.8	109.5	Not Found	Not Found	High	High	High	High	High	High	High	High	1
FALSE	High	Master Protein	Q8R307	Vacuolar protein sorting-associated protein 18 homolog OS=Mus musculus OX=10090 GN=Vps18 PE=1 SV=2	0	FALSE	45.648	17	14	14	14	973	110.1	6.09	35.39	14				Pf00637, Pf05131, Pf12861	228545	ENSMUSG00000034216.12	Vps18	2				0	1.009	0.994	0.98	0.987	0.974			32.8	320.2	109.8	108.2	106.6	107.5	106	108.8	Not Found	Not Found	High	High	High	High	High	High	High	High	1
FALSE	High	Master Protein	P61971	Nuclear transport factor 2 OS=Mus musculus OX=10090 GN=Nutf2 PE=1 SV=1	0	FALSE	45.621	74	6	13	6	127	14.5	5.38	42.56	6				Pf02136	68051; 621832	ENSMUSG00000071497.3; ENSMUSG00000008450.8	Nutf2; Gm10349; Nutf2-ps2	8; 18; 19				0	1.231	1.298	1.149	1.184	1.032			121.4	102.6	138.5	146.2	129.3	133.2	116.2	112.6	Not Found	Not Found	High	High	High	High	High	High	High	High	1
FALSE	High	Master Protein	Q8BGT6	MICAL-like protein 1 OS=Mus musculus OX=10090 GN=Micall1 PE=1 SV=3	0	FALSE	45.594	17	12	12	12	870	94	6.68	32.21	12				Pf00307, Pf00412, Pf11971, Pf12130	27008	ENSMUSG00000033039.9	Micall1	15				0	0.736	0.72	0.784	0.903	0.875	968.8		2	6.4	3.3	3.3	3.6	4.1	4	4.5	High	Not Found	High	High	High	High	High	High	High	High	1
FALSE	High	Master Protein	Q99LN9	Deoxyhypusine hydroxylase OS=Mus musculus OX=10090 GN=Dohh PE=1 SV=2	0	FALSE	45.577	49	8	9	8	302	32.9	4.84	27.99	8				Pf13646	102115	ENSMUSG00000078440.9	Dohh	10			Hypusine synthesis from eIF5A-lysine	4	1.223	1.114	1.112	1.109	1.003			95.1	419.7	90.5	82.4	82.2	82	74.1	74	Not Found	Not Found	High	High	High	High	High	High	High	High	1
FALSE	High	Master Protein	P21278	Guanine nucleotide-binding protein subunit alpha-11 OS=Mus musculus OX=10090 GN=Gna11 PE=1 SV=1	0	FALSE	45.576	40	13	16	9	359	42	5.97	50	13				Pf00025, Pf00503	14672	ENSMUSG00000034781.5	Gna11	10	Cholinergic synapse; Chagas disease (American trypanosomiasis); Long-term depression; cGMP-PKG signaling pathway; Pathways in cancer; Calcium signaling pathway; Vascular smooth muscle contraction; Aldosterone synthesis and secretion; GnRH signaling pathway; Gap junction; Insulin secretion; Amoebiasis	G Protein Signaling Pathways; Calcium Regulation in the Cardiac Cell	Platelet sensitization by LDL; ADP signalling through P2Y purinoceptor 1; Fatty Acids bound to GPR40 (FFAR1) regulate insulin secretion; Acetylcholine regulates insulin secretion; Thrombin signalling through proteinase activated receptors (PARs); Gastrin-CREB signalling pathway via PKC and MAPK; Thromboxane signalling through TP receptor	33	0.937	0.907	0.907	0.889	0.986			145.1	64.7	131.6	127.4	127.4	124.9	138.5	140.5	Not Found	Not Found	High	High	High	High	High	High	High	High	1
FALSE	High	Master Protein	Q7TT18	Activating transcription factor 7-interacting protein 1 OS=Mus musculus OX=10090 GN=Atf7ip PE=1 SV=1	0	FALSE	45.572	10	12	12	12	1306	138.5	4.77	37.37	12					54343	ENSMUSG00000030213.12	Atf7ip	6			PKMTs methylate histone lysines	3	1.125	1.124	1.133	1.096	0.992			63.4	179.6	131.6	131.5	132.5	128.2	116.1	117	Not Found	Not Found	High	High	High	High	High	High	High	High	1
FALSE	High	Master Protein	O55022	Membrane-associated progesterone receptor component 1 OS=Mus musculus OX=10090 GN=Pgrmc1 PE=1 SV=4	0	FALSE	45.572	65	11	20	10	195	21.7	4.7	61.49	11				Pf00173	53328	ENSMUSG00000006373.10	Pgrmc1	X			Neutrophil degranulation	3	0.813	0.848	0.898	0.968	1.108			113.9	102.1	113.2	118	124.9	134.7	154.1	139.1	Not Found	Not Found	High	High	High	High	High	High	High	High	1
FALSE	High	Master Protein	Q91V76	Ester hydrolase C11orf54 homolog OS=Mus musculus OX=10090 PE=1 SV=1	0	FALSE	45.571	46	10	11	10	315	35	6.29	35.34	10				Pf08925	70984	ENSMUSG00000031938.15	4931406C07Rik	9				0	1.315	1.189	1.229	1.133	1.098	664.4		47.2	17.3	51.2	46.3	47.8	44.1	42.7	38.9	High	Not Found	High	High	High	High	High	High	High	High	1	Met-loss+Acetyl [N-Term]
FALSE	High	Master Protein	Q91ZW2	GDP-fucose protein O-fucosyltransferase 1 OS=Mus musculus OX=10090 GN=Pofut1 PE=1 SV=1	0	FALSE	45.563	30	9	18	9	393	44.7	8.41	39.93	9				Pf10250	140484	ENSMUSG00000046020.13	Pofut1	2	Other types of O-glycan biosynthesis	Delta-Notch Signaling Pathway		2	0.973	0.998	1.059	1.027	1.026			52.5	281.8	106.5	109.2	115.9	112.4	112.3	109.4	Not Found	Not Found	High	High	High	High	High	High	High	High	1
FALSE	High	Master Protein	Q5XG73	Acyl-CoA-binding domain-containing protein 5 OS=Mus musculus OX=10090 GN=Acbd5 PE=1 SV=1	0	FALSE	45.552	23	9	10	9	508	56.6	5.41	32.06	9				Pf00887	74159	ENSMUSG00000026781.15	Acbd5	2			Peroxisomal lipid metabolism	4	0.992	0.986	1.045	1.018	1.094			27.5	324.7	104.8	104.1	110.3	107.5	115.5	105.6	Not Found	Not Found	High	High	High	High	High	High	High	High	1
FALSE	High	Master Protein	P70452	Syntaxin-4 OS=Mus musculus OX=10090 GN=Stx4 PE=1 SV=1	0	FALSE	45.523	41	10	13	10	298	34.1	6.14	39.3	10				Pf00804, Pf05739, Pf13166	20909	ENSMUSG00000030805.14	Stx4a	7	SNARE interactions in vesicular transport; Vasopressin-regulated water reabsorption	Insulin Signaling	Clathrin derived vesicle budding; ER-Phagosome pathway; Disinhibition of SNARE formation; Other interleukin signaling	19	1.023	1.072	1.021	1.052	1.066			77.1	155.8	125.9	131.9	125.6	129.5	131.2	123	Not Found	Not Found	High	High	High	High	High	High	High	High	1
FALSE	High	Master Protein	Q9CQJ4	E3 ubiquitin-protein ligase RING2 OS=Mus musculus OX=10090 GN=Rnf2 PE=1 SV=1	0	FALSE	45.522	33	9	11	7	336	37.6	6.84	42.84	9				Pf00097, Pf11789, Pf13639, Pf13920, Pf13923, Pf14570, Pf14634, Pf14835, Pf15227	19821	ENSMUSG00000026484.13	Rnf2	1		PluriNetWork	Regulation of PTEN gene transcription; Oxidative Stress Induced Senescence; Transcriptional Regulation by E2F6; SUMOylation of DNA damage response and repair proteins; SUMOylation of chromatin organization proteins; RUNX1 interacts with co-factors whose precise effect on RUNX1 targets is not known	22	0.997	1.028	0.99	1.03	1.033			68.1		152.9	157.7	151.7	157.9	158.4	153.3	Not Found	Not Found	High	Not Found	High	High	High	High	High	High	1
FALSE	High	Master Protein	Q8R3Y8	Interferon regulatory factor 2-binding protein 1 OS=Mus musculus OX=10090 GN=Irf2bp1 PE=1 SV=2	0	FALSE	45.508	31	15	16	15	584	61.7	8.18	40.89	15				Pf11261	272359	ENSMUSG00000044030.4	Irf2bp1	7				0	1.032	1.018	0.954	0.983	0.995			145.1	93	131.4	129.6	121.5	125.2	126.8	127.4	Not Found	Not Found	High	High	High	High	High	High	High	High	1
FALSE	High	Master Protein	Q5UAK0	Mesoderm induction early response protein 1 OS=Mus musculus OX=10090 GN=Mier1 PE=1 SV=2	0	FALSE	45.503	31	12	13	12	511	57.9	4.45	34.91	12				Pf00249, Pf01448	71148	ENSMUSG00000028522.16	Mier1	4				0	1.047	1.053	1.027	1.053	0.98			193.9		137	137.8	134.4	137.8	128.2	130.9	Not Found	Not Found	High	Not Found	High	High	High	High	High	High	1
FALSE	High	Master Protein	Q9WVJ3	Carboxypeptidase Q OS=Mus musculus OX=10090 GN=Cpq PE=1 SV=1	0	FALSE	45.483	32	10	10	10	470	51.8	6.21	33.23	10				Pf01546, Pf04389	54381	ENSMUSG00000039007.9	Cpq; Pgcp	15				0	0.817	0.714	0.818	0.798	0.978		715	35.5	14	37.5	32.8	37.6	36.7	45	45.9	Not Found	High	High	High	High	High	High	High	High	High	1
FALSE	High	Master Protein	Q9JHK4	Geranylgeranyl transferase type-2 subunit alpha OS=Mus musculus OX=10090 GN=Rabggta PE=1 SV=1	0	FALSE	45.411	30	12	12	12	567	64.9	5.8	28.85	12				Pf01239, Pf07711	56187	ENSMUSG00000040472.14	Rabggta	14			TP53 regulates transcription of several additional cell death genes whose specific roles in p53-dependent apoptosis remain uncertain; RAB geranylgeranylation	9	1.137	1.091	1.102	1.042	1.016			47.7	505.5	79.5	76.3	77.1	72.9	71.1	69.9	Not Found	Not Found	High	High	High	High	High	High	High	High	1
FALSE	High	Master Protein	Q9D6L8	Peptidyl-prolyl cis-trans isomerase-like 3 OS=Mus musculus OX=10090 GN=Ppil3 PE=1 SV=1	0	FALSE	45.391	66	10	12	10	161	18.1	6.79	36.76	10				Pf00160	70225	ENSMUSG00000026035.15	Ppil3	1				0	1.091	1.109	1.077	1.045	1.026			122.1	198.9	116.6	118.6	115.2	111.8	109.8	107	Not Found	Not Found	High	High	High	High	High	High	High	High	1	Met-loss+Acetyl [N-Term]
FALSE	High	Master Protein	Q8BP67	60S ribosomal protein L24 OS=Mus musculus OX=10090 GN=Rpl24 PE=1 SV=2	0	FALSE	45.371	51	12	28	12	157	17.8	11.25	94.83	12				Pf01246	68193	ENSMUSG00000098274.7	Rpl24	16	Ribosome	Cytoplasmic Ribosomal Proteins	L13a-mediated translational silencing of Ceruloplasmin expression; Nonsense Mediated Decay (NMD) independent of the Exon Junction Complex (EJC); Nonsense Mediated Decay (NMD) enhanced by the Exon Junction Complex (EJC); GTP hydrolysis and joining of the 60S ribosomal subunit; Formation of a pool of free 40S subunits; Major pathway of rRNA processing in the nucleolus and cytosol; SRP-dependent cotranslational protein targeting to membrane	17	0.822	0.762	0.804	0.784	0.88			139.8	43.6	132.9	123.1	129.9	126.7	142.3	161.6	Not Found	Not Found	High	High	High	High	High	High	High	High	1
FALSE	High	Master Protein	P58742	Aladin OS=Mus musculus OX=10090 GN=Aaas PE=1 SV=1	0	FALSE	45.358	23	10	10	10	546	59.4	6.87	29.05	10				Pf00400	223921	ENSMUSG00000036678.7	Aaas	15	RNA transport		Transcriptional regulation by small RNAs; SUMOylation of RNA binding proteins; snRNP Assembly; SUMOylation of chromatin organization proteins; Nuclear Pore Complex (NPC) Disassembly; Regulation of Glucokinase by Glucokinase Regulatory Protein; Transport of Mature mRNA derived from an Intron-Containing Transcript; SUMOylation of DNA damage response and repair proteins; SUMOylation of DNA replication proteins	29	1.081	1.13	1.053	1.004	1.006			101.4	276.2	107.2	112.1	104.4	99.6	99.8	99.2	Not Found	Not Found	High	High	High	High	High	High	High	High	1
FALSE	High	Master Protein	Q99JX3	Golgi reassembly-stacking protein 2 OS=Mus musculus OX=10090 GN=Gorasp2 PE=1 SV=3	0	FALSE	45.327	27	9	15	8	451	47	4.79	45.09	9				Pf04495	70231	ENSMUSG00000014959.12	Gorasp2	2			Golgi Cisternae Pericentriolar Stack Reorganization	5	0.969	0.932	0.893	0.933	0.95			148	141.9	121.2	116.6	111.7	116.7	118.9	125.1	Not Found	Not Found	High	High	High	High	High	High	High	High	1
FALSE	High	Master Protein	Q8R059	UDP-glucose 4-epimerase OS=Mus musculus OX=10090 GN=Gale PE=1 SV=1	0	FALSE	45.321	38	10	14	10	347	38.2	6.74	38.92	10				Pf00106, Pf01073, Pf01370, Pf02719, Pf04321, Pf05368, Pf07993, Pf08659, Pf13460, Pf13950	74246	ENSMUSG00000028671.16	Gale	4	Metabolic pathways; Amino sugar and nucleotide sugar metabolism; Galactose metabolism		Galactose catabolism	6	1.124	1.058	0.989	1.047	0.973			78.3	173.9	135.8	127.7	119.5	126.5	117.6	120.8	Not Found	Not Found	High	High	High	High	High	High	High	High	1
FALSE	High	Master Protein	Q3SXD3	HD domain-containing protein 2 OS=Mus musculus OX=10090 GN=Hddc2 PE=1 SV=1	0	FALSE	45.317	52	6	11	6	199	22.7	5.02	36.3	6				Pf01966, Pf13023	69692	ENSMUSG00000000295.13	Hddc2	10				0	1.162	1.276	1.175	1.163	1			184.1		140	153.6	141.5	140.1	120.4	120.4	Not Found	Not Found	High	Not Found	High	High	High	High	High	High	1
FALSE	High	Master Protein	P98192	Dihydroxyacetone phosphate acyltransferase OS=Mus musculus OX=10090 GN=Gnpat PE=1 SV=1	0	FALSE	45.307	23	15	15	15	678	76.8	8.13	37.72	15				Pf01553	14712	ENSMUSG00000031985.9	Gnpat	8	Glycerophospholipid metabolism; Peroxisome	Triacylglyceride Synthesis	Plasmalogen biosynthesis; Synthesis of PA	9	0.97	0.945	0.939	0.998	1.019			177.4		135.9	132.4	131.6	139.8	142.8	140.1	Not Found	Not Found	High	High	High	High	High	High	High	High	1
FALSE	High	Master Protein	Q9CYR6	Phosphoacetylglucosamine mutase OS=Mus musculus OX=10090 GN=Pgm3 PE=1 SV=1	0	FALSE	45.254	21	10	11	10	542	59.4	6.2	38.99	10				Pf00408, Pf02878, Pf02879, Pf02880	109785	ENSMUSG00000056131.13	Pgm3	9	Metabolic pathways; Amino sugar and nucleotide sugar metabolism	Glucuronidation	Synthesis of UDP-N-acetyl-glucosamine	9	1.278	1.162	1.099	1.115	1.012			184	101.7	137	124.5	117.8	119.5	108.4	107.2	Not Found	Not Found	High	High	High	High	High	High	High	High	1
FALSE	High	Master Protein	Q9CSU0	Regulation of nuclear pre-mRNA domain-containing protein 1B OS=Mus musculus OX=10090 GN=Rprd1b PE=1 SV=2	0	FALSE	45.228	33	9	13	8	326	36.9	5.97	45.06	9				Pf04818	70470	ENSMUSG00000027651.16	Rprd1b	2			RNA polymerase II transcribes snRNA genes	3	1.096	1.185	1.07	1.101	0.997			114.6	145.7	125.8	135.9	122.7	126.3	114.3	114.7	Not Found	Not Found	High	High	High	High	High	High	High	High	1
FALSE	High	Master Protein	P21279	Guanine nucleotide-binding protein G(q) subunit alpha OS=Mus musculus OX=10090 GN=Gnaq PE=1 SV=4	0	FALSE	45.189	36	11	13	7	359	42.1	5.68	39.51	11				Pf00025, Pf00503	14682	ENSMUSG00000024639.5	Gnaq	19	Oxytocin signaling pathway; Cholinergic synapse; Chagas disease (American trypanosomiasis); Retrograde endocannabinoid signaling; Pancreatic secretion; Dopaminergic synapse; African trypanosomiasis; Long-term potentiation; Endocrine and other factor-regulated calcium reabsorption; Platelet activation; Melanogenesis; Thyroid hormone synthesis; Huntington's disease; Sphingolipid signaling pathway; Glutamatergic synapse; Long-term depression; cGMP-PKG signaling pathway; Rap1 signaling pathway; Pathways in cancer; Calcium signaling pathway; Salivary secretion; Alzheimer's disease; Vascular smooth muscle contraction; Aldosterone synthesis and secretion; GnRH signaling pathway; Gastric acid secretion; Renin secretion; Gap junction; Circadian entrainment; Insulin secretion; Estrogen signaling pathway; Amoebiasis; Glucagon signaling pathway; Serotonergic synapse; Adrenergic signaling in cardiomyocytes; Inflammatory mediator regulation of TRP channels	Alzheimers Disease; G Protein Signaling Pathways; Myometrial Relaxation and Contraction Pathways; Calcium Regulation in the Cardiac Cell	Platelet sensitization by LDL; ADP signalling through P2Y purinoceptor 1; Fatty Acids bound to GPR40 (FFAR1) regulate insulin secretion; Acetylcholine regulates insulin secretion; Thrombin signalling through proteinase activated receptors (PARs); Gastrin-CREB signalling pathway via PKC and MAPK; Thromboxane signalling through TP receptor	59	0.941	0.994	0.92	0.928	1.031			96.2	134.3	124.6	131.5	121.7	122.8	136.5	132.4	Not Found	Not Found	High	High	High	High	High	High	High	High	1
FALSE	High	Master Protein	Q6ZQ03	Formin-binding protein 4 OS=Mus musculus OX=10090 GN=Fnbp4 PE=1 SV=2	0	FALSE	45.182	13	12	13	12	1031	111.2	4.73	39.62	12				Pf00397	55935		Fnbp4	2				0	0.938	0.973	0.958	0.967	0.997			94.6	153	121	125.5	123.6	124.8	128.6	129	Not Found	Not Found	High	High	High	High	High	High	High	High	1
FALSE	High	Master Protein	Q8C4Y3	Negative elongation factor B OS=Mus musculus OX=10090 GN=Nelfb PE=1 SV=2	0	FALSE	45.105	27	14	14	14	580	65.6	6.02	35.77	14				Pf06209	58202	ENSMUSG00000013465.18	Cobra1; Nelfb	2				0	1.051	1.041	1.009	0.991	0.975			71.8	182.6	129.2	127.9	124	121.8	119.9	122.9	Not Found	Not Found	High	High	High	High	High	High	High	High	1	Met-loss [N-Term]
FALSE	High	Master Protein	P01966	SWISS-PROT:P01966 (Bos taurus) Hemoglobin subunit alpha	0	TRUE	45.061	68	8	15	8	142	15.2	8.44	56.03	8				Pf00042	100140149; 512439	ENSBTAG00000026418.1; ENSBTAG00000026417.1	HBA1; HBA	25	African trypanosomiasis; Malaria	Effects of Nitric Oxide	Erythrocytes take up carbon dioxide and release oxygen; Scavenging of heme from plasma; Erythrocytes take up oxygen and release carbon dioxide	10	0.67	0.621	0.759	0.798	0.991			126.4	79.5	109.9	101.9	124.6	131	162.7	164.1	Not Found	Not Found	High	High	High	High	High	High	High	High	1	Met-loss [N-Term]
FALSE	High	Master Protein	Q52KI8	Serine/arginine repetitive matrix protein 1 OS=Mus musculus OX=10090 GN=Srrm1 PE=1 SV=2	0	FALSE	45.049	12	8	16	8	946	106.8	11.87	45.95	8				Pf01480, Pf15402, Pf15449	51796		Srrm1	4	mRNA surveillance pathway; RNA transport	mRNA processing		3	1.013	1.01	1.062	0.982	1.037			176.9	60.6	126.5	126.2	132.6	122.6	129.6	124.9	Not Found	Not Found	High	High	High	High	High	High	High	High	1
FALSE	High	Master Protein	Q62048	Astrocytic phosphoprotein PEA-15 OS=Mus musculus OX=10090 GN=Pea15 PE=1 SV=1	0	FALSE	45.043	52	7	14	7	130	15	5.02	51.23	7				Pf01335	18611	ENSMUSG00000013698.12	Pea15a	1			RAF-independent MAPK1/3 activation; RAF/MAP kinase cascade; Interleukin-20 family signaling	9	1.259	1.052	1.131	1.019	1.133		689.8	51.9	70.8	35.8	29.9	32.2	29	32.2	28.4	Not Found	High	High	High	High	High	High	High	High	High	1
FALSE	High	Master Protein	P27808	Alpha-1,3-mannosyl-glycoprotein 2-beta-N-acetylglucosaminyltransferase OS=Mus musculus OX=10090 GN=Mgat1 PE=1 SV=1	0	FALSE	45.013	34	13	14	13	447	51.7	8.9	37.93	13				Pf03071	17308	ENSMUSG00000020346.16	Mgat1	11	Metabolic pathways; N-Glycan biosynthesis		N-glycan trimming and elongation in the cis-Golgi	7	1.037	1.092	0.993	1.094	1.089			196.5	54.4	123.2	129.8	118	130	129.4	118.8	Not Found	Not Found	High	High	High	High	High	High	High	High	1
FALSE	High	Master Protein	E9Q4Z2	Acetyl-CoA carboxylase 2 OS=Mus musculus OX=10090 GN=Acacb PE=1 SV=1	0	FALSE	45.004	5	9	11	1	2448	275.6	6.32	37.09	9				Pf00289, Pf00364, Pf01039, Pf02785, Pf02786, Pf08326, Pf13535, Pf15632	100705	ENSMUSG00000042010.16	Acacb	5	Pyruvate metabolism; Insulin signaling pathway; Metabolic pathways; Insulin resistance; Propanoate metabolism; Adipocytokine signaling pathway; AMPK signaling pathway; Fatty acid biosynthesis; Glucagon signaling pathway	Fatty Acid Biosynthesis	ChREBP activates metabolic gene expression; Biotin transport and metabolism; Import of palmitoyl-CoA into the mitochondrial matrix	19	0.98	1.023	0.853	0.866	0.823				656	60.8	63.5	52.9	53.7	51	62	Not Found	Not Found	Not Found	High	High	High	High	High	High	High	1
FALSE	High	Master Protein	Q8VHL1	Histone-lysine N-methyltransferase SETD7 OS=Mus musculus OX=10090 GN=Setd7 PE=1 SV=2	0	FALSE	44.962	35	8	11	8	366	40.5	4.65	37.51	8				Pf00856	73251	ENSMUSG00000037111.9	Setd7	3	FoxO signaling pathway; Lysine degradation		PKMTs methylate histone lysines	5	1.237	1.139	1.22	1.106	1.084			148.9	187.9	120.9	111.3	119.2	108.1	106	97.7	Not Found	Not Found	High	High	High	High	High	High	High	High	1
FALSE	High	Master Protein	P50448	SWISS-PROT:P50448 (Bos taurus) Factor XIIa inhibitor precursor	0	TRUE	44.928	24	9	15	9	468	51.7	6.67	44.69	9				Pf00079	281035		SERPING1	15	Pertussis; Complement and coagulation cascades			2	0.218	0.241	0.433	0.605	0.855			24.4	206.4	50.1	55.3	99.4	138.7	196.2	229.4	Not Found	Not Found	High	High	High	High	High	High	High	High	1
FALSE	High	Master Protein	Q8BFU2	Histone H2A type 3 OS=Mus musculus OX=10090 GN=Hist3h2a PE=1 SV=3	0	FALSE	44.874	45	8	71	2	130	14.1	11.05	197.93	8				Pf00125, Pf00808	319162	ENSMUSG00000078851.4	Hist3h2a	11	Alcoholism; Systemic lupus erythematosus		RMTs methylate histone arginines; Meiotic Recombination; Mus musculus biological processes; Ub-specific processing proteases; NoRC negatively regulates rRNA expression; UCH proteinases; Metalloprotease DUBs; Meiotic Synapsis	15	1.044	0.973	0.999	0.912	1.189	719.6	109.4	31.3	1.6	23.6	22	22.6	20.6	26.9	22.6	High	High	High	High	High	High	High	High	High	High	1
FALSE	High	Master Protein	P46414	Cyclin-dependent kinase inhibitor 1B OS=Mus musculus OX=10090 GN=Cdkn1b PE=1 SV=2	0	FALSE	44.851	57	9	13	9	197	22.2	7.02	43.99	9				Pf02234	12576	ENSMUSG00000003031.14	Cdkn1b	6	ErbB signaling pathway; FoxO signaling pathway; AGE-RAGE signaling pathway in diabetic complications; MicroRNAs in cancer; Epstein-Barr virus infection; Small cell lung cancer; Hepatitis B; Transcriptional misregulation in cancer; Cell cycle; HIF-1 signaling pathway; Pathways in cancer; PI3K-Akt signaling pathway; Viral carcinogenesis; Chronic myeloid leukemia; Measles; Prostate cancer; Endocrine resistance	ErbB signaling pathway; Oxidative Damage; IL-5 Signaling Pathway; miRNA regulation of DNA Damage Response; Primary Focal Segmental Glomerulosclerosis FSGS; Ovarian Infertility Genes; Focal Adhesion-PI3K-Akt-mTOR-signaling pathway; miR-222 in Exercise-Induced Cardiac Growth; Dysregulated miRNA Targeting in Insulin/PI3K-AKT Signaling; G1 to S cell cycle control	Removal of licensing factors from origins; Regulation of APC/C activators between G1/S and early anaphase; TP53 Regulates Transcription of Genes Involved in G1 Cell Cycle Arrest; Orc1 removal from chromatin; Senescence-Associated Secretory Phenotype (SASP); DNA Damage/Telomere Stress Induced Senescence; p53-Dependent G1 DNA Damage Response; Cyclin D associated events in G1; PTK6 Regulates Cell Cycle; SCF(Skp2)-mediated degradation of p27/p21; AKT phosphorylates targets in the cytosol; Regulation of DNA replication	68	1.514	1.59	1.391	1.297	1.016			168.3		161.2	169.4	148.2	138.1	108.3	106.5	Not Found	Not Found	High	Not Found	High	High	High	High	High	High	1
FALSE	High	Master Protein	Q8BM55	Transmembrane protein 214 OS=Mus musculus OX=10090 GN=Tmem214 PE=1 SV=1	0	FALSE	44.744	19	13	16	13	687	76.4	9.29	47.78	13				Pf10151	68796	ENSMUSG00000038828.13	Tmem214	5				0	0.823	0.854	0.881	0.937	1.051			43.6	176.3	115.7	120.1	124	131.8	147.8	140.7	Not Found	Not Found	High	High	High	High	High	High	High	High	1
FALSE	High	Master Protein	O88508	DNA (cytosine-5)-methyltransferase 3A OS=Mus musculus OX=10090 GN=Dnmt3a PE=1 SV=2	0	FALSE	44.742	17	12	12	12	908	101.6	6.65	34.08	12				Pf00145, Pf00855	13435	ENSMUSG00000020661.15	Dnmt3a	12	MicroRNAs in cancer; Metabolic pathways; Cysteine and methionine metabolism	PluriNetWork; One carbon metabolism and related pathways; One Carbon Metabolism; Glutathione and one carbon metabolism	RMTs methylate histone arginines; PRC2 methylates histones and DNA	13	0.914	0.946	0.951	0.953	0.953			49.7	124.2	132	136.7	137.5	137.8	137.7	144.5	Not Found	Not Found	High	High	High	High	High	High	High	High	1
FALSE	High	Master Protein	Q61398	Procollagen C-endopeptidase enhancer 1 OS=Mus musculus OX=10090 GN=Pcolce PE=1 SV=2	0	FALSE	44.701	26	10	14	10	468	50.1	8.41	40.6	10				Pf00431, Pf01759	18542	ENSMUSG00000029718.14	Pcolce	5		mRNA processing	Collagen biosynthesis and modifying enzymes	4	1.005	0.854	0.931	0.898	0.97			183.3	36	138.6	117.9	128.5	123.9	133.8	138	Not Found	Not Found	High	High	High	High	High	High	High	High	1
FALSE	High	Master Protein	Q9D773	39S ribosomal protein L2, mitochondrial OS=Mus musculus OX=10090 GN=Mrpl2 PE=1 SV=1	0	FALSE	44.684	37	10	11	10	306	33.3	11.06	31.72	10				Pf00181, Pf03947	27398	ENSMUSG00000002767.13	Mrpl2	17	Ribosome		Mitochondrial translation termination; Mitochondrial translation elongation	6	0.888	0.962	1.01	0.987	1.062			72	182.9	112	121.3	127.3	124.5	134	126.1	Not Found	Not Found	High	High	High	High	High	High	High	High	1
FALSE	High	Master Protein	O54825	Bystin OS=Mus musculus OX=10090 GN=Bysl PE=1 SV=3	0	FALSE	44.677	32	12	13	12	436	49.8	7.78	41.18	12				Pf05291	53414	ENSMUSG00000023988.8	Bysl	17				0	0.906	0.939	0.915	0.937	0.938			140.2	144.4	115	119.2	116.2	119	119.1	126.9	Not Found	Not Found	High	High	High	High	High	High	High	High	1
FALSE	High	Master Protein	Q3ULD5	Methylcrotonoyl-CoA carboxylase beta chain, mitochondrial OS=Mus musculus OX=10090 GN=Mccc2 PE=1 SV=1	0	FALSE	44.673	21	9	9	9	563	61.3	8	30.23	9				Pf01039, Pf03255	78038	ENSMUSG00000021646.8	Mccc2	13	Valine, leucine and isoleucine degradation; Metabolic pathways		Biotin transport and metabolism; Branched-chain amino acid catabolism	8	0.965	1.02	0.99	1.025	1.021					160.3	169.5	164.5	170.2	169.5	166.1	Not Found	Not Found	High	High	High	High	High	High	High	High	1
FALSE	High	Master Protein	P70424	Receptor tyrosine-protein kinase erbB-2 OS=Mus musculus OX=10090 GN=Erbb2 PE=1 SV=3	0	FALSE	44.636	13	14	14	13	1256	138.5	5.97	37.19	14				Pf00069, Pf00757, Pf01030, Pf07714, Pf14843	13866	ENSMUSG00000062312.5	Erbb2	11	ErbB signaling pathway; Platinum drug resistance; MicroRNAs in cancer; Focal adhesion; Endometrial cancer; Breast cancer; Non-small cell lung cancer; Adherens junction; Proteoglycans in cancer; HIF-1 signaling pathway; Pathways in cancer; Calcium signaling pathway; Pancreatic cancer; EGFR tyrosine kinase inhibitor resistance; Central carbon metabolism in cancer; Prostate cancer; Endocrine resistance; Bladder cancer	ErbB signaling pathway; IL-6 signaling Pathway; Alpha6-Beta4 Integrin Signaling Pathway; Focal Adhesion	GRB7 events in ERBB2 signaling; PI5P, PP2A and IER3 Regulate PI3K/AKT Signaling; ERBB2 Regulates Cell Motility; Interleukin-20 family signaling; Sema4D induced cell migration and growth-cone collapse; GRB2 events in ERBB2 signaling; PI3K events in ERBB2 signaling; RAF/MAP kinase cascade; Downregulation of ERBB2:ERBB3 signaling; ERBB2 Activates PTK6 Signaling; SHC1 events in ERBB2 signaling	51	0.912	0.942	0.916	0.955	0.993			88.7	296	98.1	101.4	98.6	102.8	106.9	107.6	Not Found	Not Found	High	High	High	High	High	High	High	High	1
FALSE	High	Master Protein	Q9TRI1	TREMBL:Q9TRI1 (Bos taurus) similar to inter-alpha-trypsin inhibitor heavy chain2	0	TRUE	44.606	14	11	11	11	946	106.1	7.94	35.6	11												0	0.613	0.583	0.767	0.859	0.883			52.8	355.6	77.1	73.3	96.5	108	111	125.8	Not Found	Not Found	High	High	High	High	High	High	High	High	1
FALSE	High	Master Protein	Q91YP0	L-2-hydroxyglutarate dehydrogenase, mitochondrial OS=Mus musculus OX=10090 GN=L2hgdh PE=1 SV=1	0	FALSE	44.586	30	11	12	11	464	50.9	8.29	35.83	11				Pf01266	217666	ENSMUSG00000020988.8	L2hgdh	12	Butanoate metabolism		Interconversion of 2-oxoglutarate and 2-hydroxyglutarate	5	0.941	1.025	1.006	1.021	1.038			148.8	131.7	112.2	122.3	120.1	121.8	123.8	119.3	Not Found	Not Found	High	High	High	High	High	High	High	High	1
FALSE	High	Master Protein	Q9R045	Angiopoietin-related protein 2 OS=Mus musculus OX=10090 GN=Angptl2 PE=2 SV=2	0	FALSE	44.585	30	11	12	11	493	57.1	7.75	38	11				Pf00147	26360	ENSMUSG00000004105.8	Angptl2	2				0	0.826	0.814	0.824	0.796	0.896			67.1	138.2	127.3	125.5	127	122.7	138.1	154.1	Not Found	Not Found	High	High	High	High	High	High	High	High	1
FALSE	High	Master Protein	Q8VDR9	Dedicator of cytokinesis protein 6 OS=Mus musculus OX=10090 GN=Dock6 PE=1 SV=4	0	FALSE	44.569	8	15	16	9	2080	233.1	6.8	35.61	15				Pf06920, Pf11878, Pf14429	319899	ENSMUSG00000032198.9	Dock6	9			Factors involved in megakaryocyte development and platelet production	2	1.046	0.921	0.993	1.05	0.975				340.6	115.3	101.5	109.4	115.6	107.4	110.2	Not Found	Not Found	High	High	High	High	High	High	High	High	1
FALSE	High	Master Protein	O35874	Neutral amino acid transporter A OS=Mus musculus OX=10090 GN=Slc1a4 PE=1 SV=1	0	FALSE	44.567	20	8	9	7	532	56	5.87	30.63	8				Pf00375	55963	ENSMUSG00000020142.12	Slc1a4	11			Amino acid transport across the plasma membrane	4	0.762	0.782	0.76	0.753	0.888			52.1		146	150	145.7	144.3	170.2	191.7	Not Found	Not Found	High	Not Found	High	High	High	High	High	High	1
FALSE	High	Master Protein	Q56A08	G-patch domain and KOW motifs-containing protein OS=Mus musculus OX=10090 GN=Gpkow PE=1 SV=2	0	FALSE	44.557	27	13	16	13	488	53.8	8.07	42.79	13				Pf00467, Pf01585, Pf12656	209416	ENSMUSG00000031148.14	Gpkow	X			mRNA Splicing - Major Pathway	4	1.002	1.035	1.069	1	1.061			114.4	126.2	123.4	127.5	131.6	123.1	130.6	123.1	Not Found	Not Found	High	High	High	High	High	High	High	High	1
FALSE	High	Master Protein	Q91Z53	Glyoxylate reductase/hydroxypyruvate reductase OS=Mus musculus OX=10090 GN=Grhpr PE=1 SV=1	0	FALSE	44.554	37	9	9	9	328	35.3	7.65	31.34	9				Pf00389, Pf01488, Pf02826, Pf03807	76238	ENSMUSG00000035637.14	Grhpr	4	Pyruvate metabolism; Metabolic pathways; Glycine, serine and threonine metabolism; Glyoxylate and dicarboxylate metabolism		Glyoxylate metabolism and glycine degradation	7	1.198	1.247	1.144	1.144	0.936			143.2		153.9	160.2	147	147	120.3	128.5	Not Found	Not Found	High	Not Found	High	High	High	High	High	High	1
FALSE	High	Master Protein	Q76LS9	Ubiquitin carboxyl-terminal hydrolase MINDY-1 OS=Mus musculus OX=10090 GN=Mindy1 PE=1 SV=1	0	FALSE	44.55	23	7	9	7	468	51.2	4.73	33.48	7				Pf04424	75007	ENSMUSG00000038712.16	Fam63a; Mindy1	3				0	0.827	0.81	0.838	0.869	0.887	798		21.4	36.9	22.7	22.2	23	23.9	24.4	27.5	High	Not Found	High	High	High	High	High	High	High	High	1
FALSE	High	Master Protein	P84244	Histone H3.3 OS=Mus musculus OX=10090 GN=H3f3a PE=1 SV=2	0	FALSE	44.513	71	13	54	2	136	15.3	11.27	163.83	13				Pf00125, Pf15630	15078; 15081	ENSMUSG00000016559.14; ENSMUSG00000060743.12	H3f3a; H3f3b	1; 11	Transcriptional misregulation in cancer; Alcoholism; Systemic lupus erythematosus	PluriNetWork	RUNX1 regulates genes involved in megakaryocyte differentiation and platelet function; Transcriptional regulation by small RNAs; Activated PKN1 stimulates transcription of AR (androgen receptor) regulated genes KLK2 and KLK3; RUNX1 regulates transcription of genes involved in differentiation of HSCs; Oxidative Stress Induced Senescence; Meiotic Recombination; Senescence-Associated Secretory Phenotype (SASP); SIRT1 negatively regulates rRNA expression; PRC2 methylates histones and DNA; B-WICH complex positively regulates rRNA expression; RNA Polymerase I Promoter Opening; NoRC negatively regulates rRNA expression; Meiotic Synapsis; Mus musculus biological processes; RNA Polymerase I Chain Elongation; NoRC negatively regulates rRNA expression; Factors involved in megakaryocyte development and platelet production	39	0.811	0.746	0.769	0.749	0.937			82.4		148.5	136.7	140.8	137.1	171.5	183.1	Not Found	Not Found	High	Not Found	High	High	High	High	High	High	1
FALSE	High	Master Protein	Q922Q9	Chitinase domain-containing protein 1 OS=Mus musculus OX=10090 GN=Chid1 PE=1 SV=1	0	FALSE	44.501	30	9	9	9	393	44.9	7.97	32.46	9				Pf00704	68038	ENSMUSG00000025512.15	Chid1	7			Platelet degranulation	4	0.987	0.959	1.025	0.935	1.018				335.1	110.8	107.6	115.1	105	114.2	112.2	Not Found	Not Found	Not Found	High	High	High	High	High	High	High	1
FALSE	High	Master Protein	Q9DB85	Ribosomal RNA-processing protein 8 OS=Mus musculus OX=10090 GN=Rrp8 PE=1 SV=1	0	FALSE	44.489	28	11	12	11	457	51	9.76	38.22	11				Pf05148, Pf08241, Pf13489	101867	ENSMUSG00000030888.14	Rrp8	7			SIRT1 negatively regulates rRNA expression	4	0.884	0.898	0.938	0.923	0.965				283.1	113	114.8	119.9	118	123.4	127.8	Not Found	Not Found	Not Found	High	High	High	High	High	High	High	1
FALSE	High	Master Protein	Q6DID7	Protein wntless homolog OS=Mus musculus OX=10090 GN=Wls PE=1 SV=1	0	FALSE	44.483	21	11	14	11	541	62.1	7.65	47.79	11				Pf06664	68151	ENSMUSG00000028173.10	Wls	3		Odorant GPCRs; Orphan GPCRs	WNT ligand biogenesis and trafficking	5	0.923	0.971	1.04	1.114	1.121			126.2	66.5	120.8	127.1	136.1	145.8	146.7	130.8	Not Found	Not Found	High	High	High	High	High	High	High	High	1	Met-loss [N-Term]
FALSE	High	Master Protein	Q8R1N4	NudC domain-containing protein 3 OS=Mus musculus OX=10090 GN=Nudcd3 PE=1 SV=3	0	FALSE	44.471	45	13	14	13	363	40.9	5.26	33	13				Pf04969, Pf14050	209586	ENSMUSG00000053838.14	Nudcd3	11				0	1.127	1.115	1.115	1.075	0.968			112.9	81.2	141.9	140.4	140.4	135.3	121.9	125.9	Not Found	Not Found	High	High	High	High	High	High	High	High	1
FALSE	High	Master Protein	Q9WUK2	Eukaryotic translation initiation factor 4H OS=Mus musculus OX=10090 GN=Eif4h PE=1 SV=3	0	FALSE	44.468	56	13	17	13	248	27.3	7.23	50.3	13				Pf00076, Pf13893, Pf14259	22384	ENSMUSG00000040731.13	Eif4h	5		Translation Factors; mRNA processing	L13a-mediated translational silencing of Ceruloplasmin expression; Ribosomal scanning and start codon recognition; Translation initiation complex formation; GTP hydrolysis and joining of the 60S ribosomal subunit	11	1.128	1.092	1.098	1.071	1.019			185	20.2	140	135.5	136.2	132.8	126.4	124.1	Not Found	Not Found	High	High	High	High	High	High	High	High	1
FALSE	High	Master Protein	Q6PDY2	2-aminoethanethiol dioxygenase OS=Mus musculus OX=10090 GN=Ado PE=1 SV=2	0	FALSE	44.452	53	10	13	10	256	28.4	5.97	38.71	10				Pf07847	211488	ENSMUSG00000057134.5	Ado	10	Taurine and hypotaurine metabolism; Metabolic pathways		Degradation of cysteine and homocysteine	6	1.012	1.064	1.016	1.053	0.967			131.6	107.1	126.1	132.5	126.6	131.1	120.5	124.6	Not Found	Not Found	High	High	High	High	High	High	High	High	1
FALSE	High	Master Protein	Q9WUU7	Cathepsin Z OS=Mus musculus OX=10090 GN=Ctsz PE=1 SV=1	0	FALSE	44.39	45	10	12	10	306	34	6.6	35.46	10				Pf00112	64138	ENSMUSG00000016256.10	Ctsz	2	Lysosome; Apoptosis		Metabolism of Angiotensinogen to Angiotensins; Lysosome Vesicle Biogenesis; Cargo concentration in the ER; COPII (Coat Protein 2) Mediated Vesicle Transport; Neutrophil degranulation	19	0.913	0.827	0.878	0.894	0.998			205.3	100.8	115	104.1	110.5	112.6	125.6	125.9	Not Found	Not Found	High	High	High	High	High	High	High	High	1
FALSE	High	Master Protein	Q6P1G0	HEAT repeat-containing protein 6 OS=Mus musculus OX=10090 GN=Heatr6 PE=1 SV=1	0	FALSE	44.383	13	10	11	10	1184	128.8	7.24	31.68	10				Pf13251	217026	ENSMUSG00000000976.13	Heatr6	11				0	1.032	1.026	1.044	1.023	0.993				542.8	77.1	76.7	78	76.4	74.2	74.7	Not Found	Not Found	Not Found	High	High	High	High	High	High	High	1
FALSE	High	Master Protein	P61255	60S ribosomal protein L26 OS=Mus musculus OX=10090 GN=Rpl26 PE=1 SV=1	0	FALSE	44.345	46	10	23	10	145	17.2	10.55	74.17	10				Pf00467	19941; 100034726	ENSMUSG00000060938.14	Rpl26; Gm15772	11; 5	Ribosome	Cytoplasmic Ribosomal Proteins; mRNA processing	L13a-mediated translational silencing of Ceruloplasmin expression; Nonsense Mediated Decay (NMD) independent of the Exon Junction Complex (EJC); Nonsense Mediated Decay (NMD) enhanced by the Exon Junction Complex (EJC); GTP hydrolysis and joining of the 60S ribosomal subunit; Formation of a pool of free 40S subunits; Major pathway of rRNA processing in the nucleolus and cytosol; SRP-dependent cotranslational protein targeting to membrane	18	0.888	0.824	0.909	0.86	0.973			173.6		134.5	124.9	137.7	130.3	147.5	151.5	Not Found	Not Found	High	Not Found	High	High	High	High	High	High	1
FALSE	High	Master Protein	O70250	Phosphoglycerate mutase 2 OS=Mus musculus OX=10090 GN=Pgam2 PE=1 SV=3	0	FALSE	44.34	16	5	16	1	253	28.8	8.5	59.93	5				Pf00300	56012	ENSMUSG00000020475.3	Pgam2	11	Metabolic pathways; Biosynthesis of amino acids; Glycine, serine and threonine metabolism; Glycolysis / Gluconeogenesis; Carbon metabolism; Central carbon metabolism in cancer; Glucagon signaling pathway	Glycolysis and Gluconeogenesis	Gluconeogenesis; Glycolysis	13																Not Found	Not Found	Not Found	Not Found	High	High	High	High	High	High	1
FALSE	High	Master Protein	Q69ZA1	Cyclin-dependent kinase 13 OS=Mus musculus OX=10090 GN=Cdk13 PE=1 SV=3	0	FALSE	44.289	11	13	15	11	1511	164.5	9.69	36.72	13				Pf00069, Pf07714	69562	ENSMUSG00000041297.7	Cdk13	13			Neutrophil degranulation; TP53 Regulates Transcription of DNA Repair Genes	8	1.007	0.895	0.974	0.956	1.028			71	154.6	133.1	118.3	128.7	126.3	135.8	132.2	Not Found	Not Found	High	High	High	High	High	High	High	High	1
FALSE	High	Master Protein	P21995	Embigin OS=Mus musculus OX=10090 GN=Emb PE=1 SV=2	0	FALSE	44.256	29	10	14	10	330	37	6.02	48.35	10				Pf07679, Pf13895	13723	ENSMUSG00000021728.7	Emb	13			Proton-coupled monocarboxylate transport	4	0.89	0.928	0.88	0.923	1.02			175	17.8	127.4	132.8	125.9	132.1	145.9	143.1	Not Found	Not Found	High	High	High	High	High	High	High	High	1
FALSE	High	Master Protein	Q9R0N0	Galactokinase OS=Mus musculus OX=10090 GN=Galk1 PE=1 SV=2	0	FALSE	44.244	29	9	11	9	392	42.3	5.26	37.07	9				Pf08544, Pf10509	14635	ENSMUSG00000020766.4	Galk1	11	Metabolic pathways; Amino sugar and nucleotide sugar metabolism; Galactose metabolism		Galactose catabolism	6	1.283	1.209	1.175	1.17	1.023			181.4		153.2	144.2	140.2	139.6	122.1	119.3	Not Found	High	High	Not Found	High	High	High	High	High	High	1
FALSE	High	Master Protein	Q8QZX2	HAUS augmin-like complex subunit 3 OS=Mus musculus OX=10090 GN=Haus3 PE=1 SV=1	0	FALSE	44.232	26	12	12	12	570	66.3	5.29	28.04	12				Pf12252, Pf14932	231123	ENSMUSG00000079555.2	Haus3	5			Anchoring of the basal body to the plasma membrane; AURKA Activation by TPX2; Loss of Nlp from mitotic centrosomes; Recruitment of mitotic centrosome proteins and complexes; Regulation of PLK1 Activity at G2/M Transition; Recruitment of NuMA to mitotic centrosomes	16	1.17	1.17	1.098	1.094	0.995			50.7	405.1	97.5	97.6	91.5	91.2	83	83.4	Not Found	Not Found	High	High	High	High	High	High	High	High	1
FALSE	High	Master Protein	Q6PIU9	Uncharacterized protein FLJ45252 homolog OS=Mus musculus OX=10090 PE=1 SV=2	0	FALSE	44.225	30	7	11	7	354	37.7	5.07	37.05	7				Pf15282	269774; 102637099		Aak1; LOC102637099; Gm38495	6				0	1.09	1.019	1.032	1.029	1.007	868.8		12.9	42.5	13.4	12.5	12.7	12.6	12.4	12.3	High	Not Found	High	High	High	High	High	High	High	High	1
FALSE	High	Master Protein	Q8C4V1	Rho GTPase-activating protein 24 OS=Mus musculus OX=10090 GN=Arhgap24 PE=1 SV=2	0	FALSE	44.225	21	13	13	13	747	84	6.95	34.96	13				Pf00169, Pf00620, Pf15413	231532		Arhgap24	5			Rho GTPase cycle	3	1.048	1.006	1.059	1.045	0.974			34.2	297.4	114.2	109.7	115.5	113.9	106.1	109	Not Found	Not Found	High	High	High	High	High	High	High	High	1
FALSE	High	Master Protein	Q8BH79	Anoctamin-10 OS=Mus musculus OX=10090 GN=Ano10 PE=1 SV=1	0	FALSE	44.212	17	10	11	10	659	76.1	6.7	35.96	10				Pf04547	102566	ENSMUSG00000037949.8	Ano10	9			Stimuli-sensing channels	3	0.898	0.973	0.965	1.069	1.12			69.7		138.7	150.3	149	165	172.9	154.4	Not Found	Not Found	High	Not Found	High	High	High	High	High	High	1
FALSE	High	Master Protein	P62071	Ras-related protein R-Ras2 OS=Mus musculus OX=10090 GN=Rras2 PE=1 SV=1	0	FALSE	44.209	48	9	17	7	204	23.4	6.01	50.28	9				Pf00071, Pf08477	66922	ENSMUSG00000055723.6	Rras2	7	Phospholipase D signaling pathway; Regulation of actin cytoskeleton; MAPK signaling pathway; Ras signaling pathway; HTLV-I infection; Proteoglycans in cancer; cAMP signaling pathway; Tight junction	Regulation of Actin Cytoskeleton		9	0.923	0.842	0.878	0.801	1.026			104.1	96.5	134.8	123.1	128.3	117	149.9	146.1	Not Found	Not Found	High	High	High	High	High	High	High	High	1
FALSE	High	Master Protein	Q9DBE8	Alpha-1,3/1,6-mannosyltransferase ALG2 OS=Mus musculus OX=10090 GN=Alg2 PE=1 SV=2	0	FALSE	44.203	40	13	14	13	415	47.4	7.97	36.02	13				Pf00534, Pf13439, Pf13524, Pf13579, Pf13692	56737	ENSMUSG00000039740.6	Alg2	4	Metabolic pathways; N-Glycan biosynthesis		Biosynthesis of the N-glycan precursor (dolichol lipid-linked oligosaccharide, LLO) and transfer to a nascent protein	6	0.867	0.905	0.887	0.922	0.95			81.3	78.1	131.7	137.6	134.9	140.1	144.4	152	Not Found	Not Found	High	High	High	High	High	High	High	High	1
FALSE	High	Master Protein	Q6NZB0	DnaJ homolog subfamily C member 8 OS=Mus musculus OX=10090 GN=Dnajc8 PE=1 SV=2	0	FALSE	44.181	35	12	13	12	253	29.8	9.06	44	12				Pf00226	68598	ENSMUSG00000054405.14	Dnajc8	4		mRNA processing	mRNA Splicing - Major Pathway	5	1.168	1.146	1.111	1.121	0.987			167.6	29.2	143.6	140.9	136.6	137.8	121.3	122.9	Not Found	Not Found	High	High	High	High	High	High	High	High	1
FALSE	High	Master Protein	Q91VJ4	Serine/threonine-protein kinase 38 OS=Mus musculus OX=10090 GN=Stk38 PE=1 SV=1	0	FALSE	44.18	20	8	8	6	465	54.1	7.34	29.98	8				Pf00069, Pf00433, Pf01636, Pf07714, Pf14531	106504	ENSMUSG00000024006.16	Stk38	17				0	1.415	1.425	1.264	1.24	0.969			205.5	116.9	131.1	132	117.1	114.9	89.8	92.7	Not Found	Not Found	High	High	High	High	High	High	High	High	1
FALSE	High	Master Protein	Q9CXJ4	ATP-binding cassette sub-family B member 8, mitochondrial OS=Mus musculus OX=10090 GN=Abcb8 PE=1 SV=1	0	FALSE	44.159	21	13	13	13	717	78	9.07	34.07	13				Pf00005, Pf00664, Pf06414, Pf13304, Pf13481, Pf13558	74610	ENSMUSG00000028973.18	Abcb8	5	ABC transporters			1	0.967	1.057	1.055	1.089	1.027				396	94.3	103	102.9	106.2	100.1	97.5	Not Found	Not Found	High	High	High	High	High	High	High	High	1
FALSE	High	Master Protein	P49138	MAP kinase-activated protein kinase 2 OS=Mus musculus OX=10090 GN=Mapkapk2 PE=1 SV=2	0	FALSE	44.128	33	12	12	8	386	44	8.57	38.44	12				Pf00069, Pf07714, Pf14531	17164	ENSMUSG00000016528.10	Mapkapk2	1	MAPK signaling pathway; VEGF signaling pathway; Neurotrophin signaling pathway; Viral carcinogenesis	p38 MAPK Signaling Pathway; IL-3 Signaling Pathway; IL-6 signaling Pathway; IL-2 Signaling Pathway; MAPK signaling pathway; FAS pathway and Stress induction of HSP regulation	Regulation of HSF1-mediated heat shock response; Activated TLR4 signalling; CREB phosphorylation; VEGFA-VEGFR2 Pathway; Oxidative Stress Induced Senescence; Butyrate Response Factor 1 (BRF1) binds and destabilizes mRNA; activated TAK1 mediates p38 MAPK activation; Synthesis of Leukotrienes (LT) and Eoxins (EX); p38MAPK events	60	1.033	1.047	1.004	1.031	0.96			131.9		147.7	149.6	143.4	147.3	137.2	142.9	Not Found	Not Found	High	Not Found	High	High	High	High	High	High	1
FALSE	High	Master Protein	P32507	Nectin-2 OS=Mus musculus OX=10090 GN=Nectin2 PE=1 SV=2	0	FALSE	44.119	24	10	10	10	530	57.3	4.86	35.59	10				Pf08205	19294	ENSMUSG00000062300.14	Pvrl2; Nectin2	7	Herpes simplex infection; Cell adhesion molecules (CAMs); Adherens junction		Nectin/Necl trans heterodimerization; Immunoregulatory interactions between a Lymphoid and a non-Lymphoid cell	11	0.895	0.944	0.909	0.908	0.935			162.5	56.8	125	131.8	126.9	126.8	130.6	139.6	Not Found	Not Found	High	High	High	High	High	High	High	High	1
FALSE	High	Master Protein	Q9JIK9	28S ribosomal protein S34, mitochondrial OS=Mus musculus OX=10090 GN=Mrps34 PE=1 SV=1	0	FALSE	44.111	51	10	10	10	218	25.8	10.43	35.62	10					79044	ENSMUSG00000038880.13	Mrps34	17			Mitochondrial translation termination; Mitochondrial translation elongation	5	1	1.048	1.088	1.061	1.074			97.4	189.1	113.8	119.3	123.8	120.7	122.2	113.8	Not Found	Not Found	High	High	High	High	High	High	High	High	1
FALSE	High	Master Protein	Q9ESE1	Lipopolysaccharide-responsive and beige-like anchor protein OS=Mus musculus OX=10090 GN=Lrba PE=1 SV=1	0	FALSE	44.068	5	14	14	11	2856	316.9	5.69	34.03	14				Pf02138, Pf06469, Pf12719, Pf13385, Pf14844	80877		Lrba	3				0	1.073	1.099	1.113	1.131	0.959			53.8	352.1	100	102.5	103.7	105.4	89.4	93.2	Not Found	Not Found	High	High	High	High	High	High	High	High	1
FALSE	High	Master Protein	Q3TUH1	Phosphatidate cytidylyltransferase, mitochondrial OS=Mus musculus OX=10090 GN=Tamm41 PE=1 SV=2	0	FALSE	44.051	38	11	13	11	337	37.8	8.98	38.01	11				Pf09139	68971		Tamm41	6				0	0.997	1.016	1.051	1.003	1.078			106.3	109.2	127.3	129.8	134.1	128	137.6	127.7	Not Found	Not Found	High	High	High	High	High	High	High	High	1
FALSE	High	Master Protein	Q8BGA5	KRR1 small subunit processome component homolog OS=Mus musculus OX=10090 GN=Krr1 PE=2 SV=1	0	FALSE	44.036	31	11	11	11	380	43.5	9.79	36.43	11				Pf00013	52705	ENSMUSG00000063334.16	Krr1	10			Major pathway of rRNA processing in the nucleolus and cytosol	4	0.934	0.963	0.918	0.942	0.939			92.2	208.5	114.7	118.2	112.7	115.6	115.2	122.8	Not Found	Not Found	High	High	High	High	High	High	High	High	1
FALSE	High	Master Protein	Q99P31	Hsp70-binding protein 1 OS=Mus musculus OX=10090 GN=Hspbp1 PE=1 SV=1	0	FALSE	44.023	42	12	17	12	357	39.1	5.36	49.89	12					66245	ENSMUSG00000063802.5	Hspbp1	7	Protein processing in endoplasmic reticulum			1	0.973	1.024	0.981	0.998	0.929			107.8	217.3	111.2	117.1	112.1	114.1	106.2	114.3	Not Found	Not Found	High	High	High	High	High	High	High	High	1
FALSE	High	Master Protein	O35593	26S proteasome non-ATPase regulatory subunit 14 OS=Mus musculus OX=10090 GN=Psmd14 PE=1 SV=2	0	FALSE	44.015	45	11	20	11	310	34.6	6.52	57.07	11				Pf01398, Pf13012, Pf14464	59029	ENSMUSG00000026914.15	Psmd14	2	Proteasome; Epstein-Barr virus infection		The role of GTSE1 in G2/M progression after G2 checkpoint; CDT1 association with the CDC6:ORC:origin complex; Ubiquitin Mediated Degradation of Phosphorylated Cdc25A; RUNX1 regulates transcription of genes involved in differentiation of HSCs; Degradation of beta-catenin by the destruction complex; Autodegradation of the E3 ubiquitin ligase COP1; UCH proteinases; MAPK6/MAPK4 signaling; SCF-beta-TrCP mediated degradation of Emi1; CDK-mediated phosphorylation and removal of Cdc6; Separation of Sister Chromatids; SCF(Skp2)-mediated degradation of p27/p21; GLI3 is processed to GLI3R by the proteasome; Ub-specific processing proteases; Regulation of ornithine decarboxylase (ODC); Activation of NF-kappaB in B cells; Degradation of GLI1 by the proteasome; FCERI mediated NF-kB activation; Cdc20:Phospho-APC/C mediated degradation of Cyclin A; Hedgehog ligand biogenesis; Neutrophil degranulation; Downstream TCR signaling; Autodegradation of Cdh1 by Cdh1:APC/C; Regulation of RAS by GAPs; Interleukin-1 family signaling; Asymmetric localization of PCP proteins; G2/M Checkpoints; APC/C:Cdh1 mediated degradation of Cdc20 and other APC/C:Cdh1 targeted proteins in late mitosis/early G1; Regulation of PTEN stability and activity; Ubiquitin-dependent degradation of Cyclin D1; Metalloprotease DUBs; NIK-->noncanonical NF-kB signaling; Removal of licensing factors from origins; M/G1 Transition; Interleukin-20 family signaling; Regulation of RUNX2 expression and activity; Cross-presentation of soluble exogenous antigens (endosomes); ABC-family proteins mediated transport; APC/C:Cdc20 mediated degradation of Securin; Regulation of DNA replication; Dectin-1 mediated noncanonical NF-kB signaling; Antigen processing: Ubiquitination & Proteasome degradation; Orc1 removal from chromatin; Oxygen-dependent proline hydroxylation of Hypoxia-inducible Factor Alpha; AUF1 (hnRNP D0) binds and destabilizes mRNA; Regulation of RUNX3 expression and activity; Hedgehog 'on' state; FBXL7 down-regulates AURKA during mitotic entry and in early mitosis; Degradation of DVL; Degradation of AXIN	129	1.03	1.033	0.953	1.018	0.901			173.9	52	134.4	134.8	124.3	132.7	117.5	130.4	Not Found	Not Found	High	High	High	High	High	High	High	High	1
FALSE	High	Master Protein	P41230	Lysine-specific demethylase 5C OS=Mus musculus OX=10090 GN=Kdm5c PE=1 SV=4	0	FALSE	43.978	11	13	13	12	1554	175.2	5.44	31.26	13				Pf00628, Pf01388, Pf02373, Pf02375, Pf02928, Pf08429	20591	ENSMUSG00000025332.14	Kdm5c	X		PluriNetWork	HDMs demethylate histones	4	1.03	1.028	1.033	1.012	0.842		809.5	10.7	70.7	18.9	18.9	18.9	18.6	15.4	18.3	Not Found	High	High	High	High	High	High	High	High	High	1
FALSE	High	Master Protein	Q80XK6	Autophagy-related protein 2 homolog B OS=Mus musculus OX=10090 GN=Atg2b PE=1 SV=3	0	FALSE	43.974	8	14	15	14	2075	231.3	5.88	37.16	14				Pf09333, Pf12624, Pf13329	76559	ENSMUSG00000041341.9	Atg2b	12				0	1.033	0.983	1	1.022	0.957			36.4	385.7	99.6	94.8	96.4	98.5	92.2	96.4	Not Found	Not Found	High	High	High	High	High	High	High	High	1
FALSE	High	Master Protein	Q3UFY7	7-methylguanosine phosphate-specific 5'-nucleotidase OS=Mus musculus OX=10090 GN=Nt5c3b PE=1 SV=3	0	FALSE	43.926	50	11	11	11	300	34.4	6.24	38.52	11				Pf05822	68106	ENSMUSG00000017176.17	Nt5c3b; Nt5c3l	11	Metabolic pathways; Nicotinate and nicotinamide metabolism; Purine metabolism; Pyrimidine metabolism		mRNA decay by 3' to 5' exoribonuclease	7	1.496	1.385	1.247	1.299	1.063			142	125.9	146.2	135.4	121.9	126.9	103.9	97.7	Not Found	Not Found	High	High	High	High	High	High	High	High	1
FALSE	High	Master Protein	Q99ME2	WD repeat-containing protein 6 OS=Mus musculus OX=10090 GN=Wdr6 PE=1 SV=1	0	FALSE	43.896	14	11	13	11	1125	121.8	6.98	34.24	11				Pf00400	83669	ENSMUSG00000066357.6	Wdr6	9				0	1.219	1.197	1.189	1.131	1.002	786.7		6.9	89.8	21.1	20.7	20.6	19.6	17.3	17.3	High	Not Found	High	High	High	High	High	High	High	High	1
FALSE	High	Master Protein	Q3U0K8	Prolyl 3-hydroxylase OGFOD1 OS=Mus musculus OX=10090 GN=Ogfod1 PE=1 SV=1	0	FALSE	43.888	25	12	13	12	545	62.7	4.91	38.82	12				Pf10637, Pf13640	270086	ENSMUSG00000033009.15	Ogfod1	8				0	1.043	1.062	1.008	1.012	0.943			71.3	260.7	114.8	116.9	111	111.4	103.7	110.1	Not Found	Not Found	High	High	High	High	High	High	High	High	1
FALSE	High	Master Protein	Q8K3G9	DCC-interacting protein 13-beta OS=Mus musculus OX=10090 GN=Appl2 PE=1 SV=1	0	FALSE	43.88	23	12	13	12	662	73.8	5.03	36.8	12				Pf00169, Pf00640	216190	ENSMUSG00000020263.14	Appl2	10		EGFR1 Signaling Pathway		1	0.971	0.987	0.988	1.001	0.965		777.8	15.9	74.8	21.6	21.9	22	22.2	21.5	22.2	Not Found	High	High	High	High	High	High	High	High	High	1
FALSE	High	Master Protein	Q60772	Cyclin-dependent kinase 4 inhibitor C OS=Mus musculus OX=10090 GN=Cdkn2c PE=1 SV=1	0	FALSE	43.86	64	9	17	9	168	18.1	6	49.67	9				Pf00023, Pf12796, Pf13637, Pf13857	12580	ENSMUSG00000028551.14	Cdkn2c	4	HTLV-I infection; Transcriptional misregulation in cancer; Cell cycle; Endocrine resistance	G1 to S cell cycle control	Cyclin D associated events in G1; Oxidative Stress Induced Senescence; Senescence-Associated Secretory Phenotype (SASP); Oncogene Induced Senescence	16	1.207	1.317	1.157	1.267	0.874			134.1	70.5	140.7	153.5	134.9	147.7	101.9	116.6	Not Found	Not Found	High	High	High	High	High	High	High	High	1
FALSE	High	Master Protein	Q9ERB0	Synaptosomal-associated protein 29 OS=Mus musculus OX=10090 GN=Snap29 PE=1 SV=1	0	FALSE	43.849	45	9	11	9	260	29.6	5.38	32.01	9				Pf05739	67474	ENSMUSG00000022765.8	Snap29	16	SNARE interactions in vesicular transport		Neutrophil degranulation; Intra-Golgi traffic	8	1.189	1.104	1.063	1.019	1.006			119.1	140.1	138	128.2	123.5	118.4	116.8	116.1	Not Found	Not Found	High	High	High	High	High	High	High	High	1
FALSE	High	Master Protein	P13647	SWISS-PROT:P13647 Tax_Id=9606 Gene_Symbol=KRT5 Keratin, type II cytoskeletal 5	0	TRUE	43.848	21	15	21	8	590	62.3	7.74	49.6	15				Pf00038, Pf01576, Pf02994, Pf03961, Pf04111, Pf05957, Pf12128	3852	ENSG00000186081.11	KRT5	12			Formation of the cornified envelope; Type I hemidesmosome assembly	6	1.398	1.219	0.832	0.975	1.006			57.3	396	118.9	103.6	70.8	82.9	85.5	85	Not Found	Not Found	High	High	High	High	High	High	High	High	1
FALSE	High	Master Protein	Q9CZM2	60S ribosomal protein L15 OS=Mus musculus OX=10090 GN=Rpl15 PE=2 SV=4	0	FALSE	43.845	50	10	21	10	204	24.1	11.62	70.89	10				Pf00827	66480	ENSMUSG00000012405.15	Rpl15	14	Ribosome	Cytoplasmic Ribosomal Proteins	L13a-mediated translational silencing of Ceruloplasmin expression; Nonsense Mediated Decay (NMD) independent of the Exon Junction Complex (EJC); Nonsense Mediated Decay (NMD) enhanced by the Exon Junction Complex (EJC); GTP hydrolysis and joining of the 60S ribosomal subunit; Formation of a pool of free 40S subunits; Major pathway of rRNA processing in the nucleolus and cytosol; SRP-dependent cotranslational protein targeting to membrane	17	0.981	0.963	1.03	0.991	0.989			151.6	51.5	131.3	128.9	137.9	132.6	132.3	133.9	Not Found	Not Found	High	High	High	High	High	High	High	High	1
FALSE	High	Master Protein	Q9QXD8	LIM domain-containing protein 1 OS=Mus musculus OX=10090 GN=Limd1 PE=1 SV=2	0	FALSE	43.83	19	9	9	9	668	71.4	6.32	30.33	9				Pf00412	29806	ENSMUSG00000025239.3	Limd1	9	Hippo signaling pathway; Hippo signaling pathway -multiple species		Oxygen-dependent proline hydroxylation of Hypoxia-inducible Factor Alpha	7	0.973	0.938	0.892	0.965	0.885			66.7	335.5	102.9	99.2	94.3	102.1	93.6	105.7	Not Found	Not Found	High	High	High	High	High	High	High	High	1
FALSE	High	Master Protein	Q80UU9	Membrane-associated progesterone receptor component 2 OS=Mus musculus OX=10090 GN=Pgrmc2 PE=1 SV=2	0	FALSE	43.826	53	9	10	8	217	23.3	5.15	36.64	9				Pf00173	70804	ENSMUSG00000049940.7	Pgrmc2	3				0	0.93	0.962	0.996	1.033	1.152			164.2		128	132.3	137.1	142.2	158.5	137.6	Not Found	Not Found	High	Not Found	High	High	High	High	High	High	1
FALSE	High	Master Protein	O88958	Glucosamine-6-phosphate isomerase 1 OS=Mus musculus OX=10090 GN=Gnpda1 PE=1 SV=3	0	FALSE	43.817	49	11	12	9	289	32.5	6.6	38.78	11				Pf01182	26384	ENSMUSG00000052102.14	Gnpda1	18	Metabolic pathways; Amino sugar and nucleotide sugar metabolism		Glycolysis	6	1.059	0.998	0.975	0.988	0.922			172	33.4	141.7	133.5	130.4	132.1	123.3	133.7	Not Found	Not Found	High	High	High	High	High	High	High	High	1
FALSE	High	Master Protein	Q8R574	Phosphoribosyl pyrophosphate synthase-associated protein 2 OS=Mus musculus OX=10090 GN=Prpsap2 PE=1 SV=1	0	FALSE	43.814	32	10	11	8	369	40.9	7.17	38.71	10				Pf13793, Pf14572	212627	ENSMUSG00000020528.14	Prpsap2	11				0	1.189	1.091	1.13	1.104	1.027			153.1	235.7	111.1	102	105.6	103.1	96	93.4	Not Found	Not Found	High	High	High	High	High	High	High	High	1
FALSE	High	Master Protein	Q6ZQB6	Inositol hexakisphosphate and diphosphoinositol-pentakisphosphate kinase 2 OS=Mus musculus OX=10090 GN=Ppip5k2 PE=1 SV=3	0	FALSE	43.81	16	15	16	13	1129	128.3	7.94	37.44	15				Pf00328, Pf08443	227399	ENSMUSG00000040648.14	Ppip5k2	1	Phosphatidylinositol signaling system		Synthesis of pyrophosphates in the cytosol	4	1.095	1.086	1.083	1.063	0.928			49.5	278.2	117.6	116.7	116.4	114.3	99.8	107.4	Not Found	Not Found	High	High	High	High	High	High	High	High	1
FALSE	High	Master Protein	Q8BVE8	Histone-lysine N-methyltransferase NSD2 OS=Mus musculus OX=10090 GN=Nsd2 PE=1 SV=2	0	FALSE	43.801	10	13	13	13	1365	152.2	8.51	35.94	13				Pf00505, Pf00628, Pf00855, Pf00856	107823	ENSMUSG00000057406.16	Whsc1; Nsd2	5	Lysine degradation; Transcriptional misregulation in cancer		G2/M DNA damage checkpoint; PKMTs methylate histone lysines; Nonhomologous End-Joining (NHEJ); Recruitment and ATM-mediated phosphorylation of repair and signaling proteins at DNA double strand breaks	14	0.988	1.062	0.989	1.021	1.03			106.9	82.1	131.6	141.4	131.7	135.9	137.1	133.2	Not Found	Not Found	High	High	High	High	High	High	High	High	1	Met-loss [N-Term]
FALSE	High	Master Protein	Q61286	Transcription factor 12 OS=Mus musculus OX=10090 GN=Tcf12 PE=1 SV=2	0	FALSE	43.794	16	9	10	7	706	75.8	6.9	28.9	9				Pf00010	21406	ENSMUSG00000032228.16	Tcf12	9		Id Signaling Pathway	RUNX1 regulates transcription of genes involved in differentiation of HSCs	6	1.349	1.293	1.367	1.132	1.065			133.2	220.1	121	116.1	122.7	101.6	95.6	89.8	Not Found	Not Found	High	High	High	High	High	High	High	High	1
FALSE	High	Master Protein	Q64337	Sequestosome-1 OS=Mus musculus OX=10090 GN=Sqstm1 PE=1 SV=1	0	FALSE	43.782	40	9	11	9	442	48.1	5.21	30.42	9				Pf00564, Pf00569	18412	ENSMUSG00000015837.15	Sqstm1	11	Osteoclast differentiation	IL-1 Signaling Pathway	Interleukin-1 family signaling; Pink/Parkin Mediated Mitophagy; NRIF signals cell death from the nucleus; Signalling by NGF; NF-kB is activated and signals survival; p75NTR recruits signalling complexes	17	0.806	0.692	0.862	1.085	1.047			72.9	430.3	72.9	62.6	78	98.1	94.7	90.4	Not Found	Not Found	High	High	High	High	High	High	High	High	1
FALSE	High	Master Protein	Q80TE0	RNA polymerase II-associated protein 1 OS=Mus musculus OX=10090 GN=Rpap1 PE=1 SV=2	0	FALSE	43.767	11	13	13	13	1409	155.2	6.65	33.63	13				Pf08620, Pf08621	68925	ENSMUSG00000034032.15	Rpap1	2				0	1.092	1.058	1.055	1.007	0.935			58.4	496.1	79.1	76.6	76.5	73	67.8	72.5	Not Found	Not Found	High	High	High	High	High	High	High	High	1
FALSE	High	Master Protein	P97760	DNA-directed RNA polymerase II subunit RPB3 OS=Mus musculus OX=10090 GN=Polr2c PE=1 SV=2	0	FALSE	43.74	48	9	10	9	275	31.4	4.92	33.12	9				Pf01000, Pf01193	20021	ENSMUSG00000031783.10	Polr2c	8	RNA polymerase; Epstein-Barr virus infection; Metabolic pathways; Purine metabolism; Huntington's disease; Pyrimidine metabolism	Estrogen signaling; Purine metabolism; Eukaryotic Transcription Initiation	mRNA Capping; RNA Polymerase II Transcription Initiation; Transcriptional regulation by small RNAs; RNA Polymerase II Pre-transcription Events; Formation of RNA Pol II elongation complex ; mRNA Splicing - Major Pathway; Formation of TC-NER Pre-Incision Complex; RNA Pol II CTD phosphorylation and interaction with CE; FGFR2 alternative splicing; mRNA Splicing - Minor Pathway; Dual incision in TC-NER; RNA polymerase II transcribes snRNA genes; Formation of the Early Elongation Complex; TP53 Regulates Transcription of DNA Repair Genes; Gap-filling DNA repair synthesis and ligation in TC-NER; RNA Polymerase II Promoter Escape; RNA Polymerase II Transcription Pre-Initiation And Promoter Opening	43	1.01	0.996	1.044	0.956	1.019			122.3	150.8	121.9	120.1	126	115.4	122.9	120.6	Not Found	Not Found	High	High	High	High	High	High	High	High	1
FALSE	High	Master Protein	Q3TC93	HCLS1-binding protein 3 OS=Mus musculus OX=10090 GN=Hs1bp3 PE=1 SV=2	0	FALSE	43.71	43	11	13	11	395	43.7	4.98	39.46	11				Pf00787	58240	ENSMUSG00000020605.9	Hs1bp3	12				0	1.065	1.062	1.025	1.032	0.989			119.7	120.2	131.2	130.8	126.2	127.1	121.8	123.2	Not Found	Not Found	High	High	High	High	High	High	High	High	1
FALSE	High	Master Protein	Q9WTU6	Mitogen-activated protein kinase 9 OS=Mus musculus OX=10090 GN=Mapk9 PE=1 SV=2	0	FALSE	43.705	29	11	12	8	423	48.2	5.97	41	11				Pf00069, Pf01636, Pf07714	26420	ENSMUSG00000020366.18	Mapk9	11	ErbB signaling pathway; FoxO signaling pathway; AGE-RAGE signaling pathway in diabetic complications; Herpes simplex infection; Wnt signaling pathway; Chagas disease (American trypanosomiasis); T cell receptor signaling pathway; Retrograde endocannabinoid signaling; MAPK signaling pathway; Type II diabetes mellitus; Dopaminergic synapse; Progesterone-mediated oocyte maturation; Ras signaling pathway; Prolactin signaling pathway; TNF signaling pathway; Focal adhesion; NOD-like receptor signaling pathway; Insulin signaling pathway; Toxoplasmosis; Epstein-Barr virus infection; RIG-I-like receptor signaling pathway; Insulin resistance; Tuberculosis; Hepatitis B; Osteoclast differentiation; Sphingolipid signaling pathway; Apoptosis - multiple species; Non-alcoholic fatty liver disease (NAFLD); Toll-like receptor signaling pathway; Pertussis; Salmonella infection; Neurotrophin signaling pathway; Pathways in cancer; Influenza A; Hepatitis C; Adipocytokine signaling pathway; Pancreatic cancer; cAMP signaling pathway; GnRH signaling pathway; Fc epsilon RI signaling pathway; Choline metabolism in cancer; Protein processing in endoplasmic reticulum; Th1 and Th2 cell differentiation; Colorectal cancer; Endocrine resistance; Inflammatory mediator regulation of TRP channels; Apoptosis	TGF Beta Signaling Pathway; Estrogen signaling; IL-5 Signaling Pathway; Splicing factor NOVA regulated synaptic proteins; BMP Signaling Pathway in Eyelid Development; IL-3 Signaling Pathway; Wnt Signaling in Kidney Disease; Wnt Signaling Pathway; IL-2 Signaling Pathway; MAPK signaling pathway; Wnt Signaling Pathway NetPath; Insulin Signaling; Wnt Signaling Pathway and Pluripotency; Focal Adhesion	Activated TLR4 signalling; Oxidative Stress Induced Senescence; Activation of the AP-1 family of transcription factors; JNK (c-Jun kinases) phosphorylation and activation mediated by activated human TAK1; FCERI mediated MAPK activation	93	1.186	1.128	1.129	1.084	1.002			131.1	149.7	130.6	124.3	124.4	119.4	110.4	110.2	Not Found	Not Found	High	High	High	High	High	High	High	High	1
FALSE	High	Master Protein	Q8BHD7	Polypyrimidine tract-binding protein 3 OS=Mus musculus OX=10090 GN=Ptbp3 PE=1 SV=1	0	FALSE	43.702	22	9	15	6	523	56.7	9.13	44.04	9				Pf00076, Pf13893, Pf14259	230257	ENSMUSG00000028382.15	Ptbp3; Rod1	4		mRNA processing		1	0.939	0.949	0.947	0.939	0.935			61.3	242.8	114.5	115.7	115.4	114.5	114	121.9	Not Found	Not Found	High	High	High	High	High	High	High	High	1
FALSE	High	Master Protein	B2RUR8	OTU domain-containing protein 7B OS=Mus musculus OX=10090 GN=Otud7b PE=1 SV=1	0	FALSE	43.691	15	11	12	11	840	91.9	6.86	33.16	11				Pf01754, Pf02338, Pf14555	229603	ENSMUSG00000038495.14	Otud7b	3			Ovarian tumor domain proteases	4	1.027	1.029	1.023	1.029	0.973				176.2	139.1	139.4	138.7	139.3	131.8	135.5	Not Found	Not Found	Not Found	High	High	High	High	High	High	High	1
FALSE	High	Master Protein	Q28065	SWISS-PROT:Q28065 (Bos taurus) C4b-binding protein alpha chain precursor	0	TRUE	43.688	21	11	15	11	610	68.8	6.38	44.41	11				Pf00084	281651	ENSBTAG00000009876.5	C4BPA	16	Pertussis; Complement and coagulation cascades		Regulation of Complement cascade	6	0.469	0.891	1.292	1.273	1.261	990.4		0.8	1.1	0.6	1.1	1.6	1.6	1.6	1.2	High	Not Found	High	High	High	High	High	High	High	High	1
FALSE	High	Master Protein	P52503	NADH dehydrogenase [ubiquinone] iron-sulfur protein 6, mitochondrial OS=Mus musculus OX=10090 GN=Ndufs6 PE=1 SV=2	0	FALSE	43.683	58	5	9	5	116	13	8.65	33.91	5				Pf10276	407785	ENSMUSG00000021606.7	Ndufs6	13	Metabolic pathways; Huntington's disease; Non-alcoholic fatty liver disease (NAFLD); Oxidative phosphorylation; Parkinson's disease; Alzheimer's disease	Oxidative phosphorylation; Electron Transport Chain	Complex I biogenesis	13	0.847	0.912	0.927	0.885	1.013			186.2	48.5	116.1	125	127	121.4	138.8	137.1	Not Found	Not Found	High	High	High	High	High	High	High	High	1
FALSE	High	Master Protein	P09528	Ferritin heavy chain OS=Mus musculus OX=10090 GN=Fth1 PE=1 SV=2	0	FALSE	43.667	46	6	8	6	182	21.1	5.88	37.07	6				Pf00210	14319	ENSMUSG00000024661.6	Fth1	19	Mineral absorption	Iron Homeostasis	Neutrophil degranulation; Golgi Associated Vesicle Biogenesis; Iron uptake and transport	12	0.441	0.436	0.489	0.567	0.737			87.2	82.7	99.8	98.6	110.7	128.2	166.7	226.1	Not Found	Not Found	High	High	High	High	High	High	High	High	1
FALSE	High	Master Protein	P97825	Jupiter microtubule associated homolog 1 OS=Mus musculus OX=10090 GN=JPT1 PE=1 SV=3	0	FALSE	43.663	80	7	12	7	154	16.1	5.31	41	7					15374	ENSMUSG00000020737.12	Hn1; Jpt1	11				0	1.462	1.449	1.353	1.311	1.076		792.4	23.5	53.8	24.9	24.7	23	22.3	18.3	17	Not Found	High	High	High	High	High	High	High	High	High	1
FALSE	High	Master Protein	Q61749	Translation initiation factor eIF-2B subunit delta OS=Mus musculus OX=10090 GN=Eif2b4 PE=1 SV=2	0	FALSE	43.624	31	10	11	10	524	57.6	9.25	28.71	10				Pf01008	13667	ENSMUSG00000029145.12	Eif2b4	5	RNA transport	Translation Factors	Recycling of eIF2:GDP	7	1.117	1.051	0.995	1.046	0.897			119.6	271.5	111.4	104.8	99.2	104.3	89.5	99.7	Not Found	Not Found	High	High	High	High	High	High	High	High	1
FALSE	High	Master Protein	Q91YU8	Suppressor of SWI4 1 homolog OS=Mus musculus OX=10090 GN=Ppan PE=1 SV=2	0	FALSE	43.581	28	11	12	11	470	52.7	10.32	40.32	11				Pf04427	235036	ENSMUSG00000004100.12	Ppan	9				0	0.862	0.852	0.864	0.838	1.006			117.5	79.1	127.7	126.3	128.1	124.2	149.1	148.1	Not Found	Not Found	High	High	High	High	High	High	High	High	1
FALSE	High	Master Protein	Q8VE80	THO complex subunit 3 OS=Mus musculus OX=10090 GN=Thoc3 PE=2 SV=1	0	FALSE	43.571	32	10	11	10	351	38.7	6.09	40.76	10				Pf00400, Pf08662	73666	ENSMUSG00000025872.5	Thoc3	13	Spliceosome; RNA transport		mRNA 3'-end processing; Cleavage of Growing Transcript in the Termination Region ; Transport of Mature mRNA derived from an Intron-Containing Transcript	11	1.024	1.002	1.002	0.988	1.031			142	57.7	135.6	132.6	132.6	130.8	136.4	132.4	Not Found	Not Found	High	High	High	High	High	High	High	High	1
FALSE	High	Master Protein	Q9QZD8	Mitochondrial dicarboxylate carrier OS=Mus musculus OX=10090 GN=Slc25a10 PE=1 SV=2	0	FALSE	43.552	39	8	10	8	287	31.7	9.32	31.02	8				Pf00153	27376; 66838	ENSMUSG00000025792.9	Slc25a10; 0610009L18Rik	11	Proximal tubule bicarbonate reclamation		Organic anion transporters; Sulfide oxidation to sulfate; Gluconeogenesis	13	1.105	1.104	1.182	1.118	1.172				192.4	133.6	133.5	142.9	135.1	141.7	120.9	Not Found	Not Found	Not Found	High	High	High	High	High	High	High	1
FALSE	High	Master Protein	O54916	RalBP1-associated Eps domain-containing protein 1 OS=Mus musculus OX=10090 GN=Reps1 PE=1 SV=2	0	FALSE	43.552	17	12	16	12	795	86.5	5.58	44.03	12				Pf12763, Pf13499	19707	ENSMUSG00000019854.17	Reps1	10		EGFR1 Signaling Pathway	Cargo recognition for clathrin-mediated endocytosis	5	0.913	0.856	0.915	0.904	0.957			104.6	164.9	120.2	112.8	120.6	119.1	126.1	131.8	Not Found	Not Found	High	High	High	High	High	High	High	High	1
FALSE	High	Master Protein	Q61102	ATP-binding cassette sub-family B member 7, mitochondrial OS=Mus musculus OX=10090 GN=Abcb7 PE=1 SV=3	0	FALSE	43.537	16	10	11	10	752	82.5	9.32	31.15	10				Pf00005, Pf00664, Pf13207, Pf13304	11306	ENSMUSG00000031333.7	Abcb7	X	ABC transporters		Mitochondrial ABC transporters	4	0.926	1.123	1.044	1.144	1.021			41.2	222.1	109	132.2	122.9	134.7	120.2	117.7	Not Found	Not Found	High	High	High	High	High	High	High	High	1
FALSE	High	Master Protein	Q9CWU9	Nucleoporin Nup37 OS=Mus musculus OX=10090 GN=Nup37 PE=1 SV=2	0	FALSE	43.523	33	9	10	9	326	36.7	6.09	35.34	9				Pf00400	69736	ENSMUSG00000035351.16	Nup37	10	RNA transport		Transcriptional regulation by small RNAs; SUMOylation of RNA binding proteins; snRNP Assembly; SUMOylation of chromatin organization proteins; Resolution of Sister Chromatid Cohesion; Amplification of signal from unattached kinetochores via a MAD2 inhibitory signal; Separation of Sister Chromatids; RHO GTPases Activate Formins; Nuclear Pore Complex (NPC) Disassembly; Regulation of Glucokinase by Glucokinase Regulatory Protein; Transport of Mature mRNA derived from an Intron-Containing Transcript; SUMOylation of DNA damage response and repair proteins; SUMOylation of DNA replication proteins	42	1.142	1.057	1.04	1.036	1.069			118.5	73.4	145.5	134.6	132.4	132	136.1	127.4	Not Found	Not Found	High	High	High	High	High	High	High	High	1
FALSE	High	Master Protein	Q8R0S2	IQ motif and SEC7 domain-containing protein 1 OS=Mus musculus OX=10090 GN=Iqsec1 PE=1 SV=2	0	FALSE	43.509	14	13	13	10	961	107.9	7.14	35.72	13				Pf01369	232227	ENSMUSG00000034312.14	Iqsec1	6	Endocytosis			1	0.898	0.868	0.912	0.916	0.924			96.1	81.1	133.9	129.4	136	136.6	137.7	149.1	Not Found	Not Found	High	High	High	High	High	High	High	High	1
FALSE	High	Master Protein	Q8K0V4	CCR4-NOT transcription complex subunit 3 OS=Mus musculus OX=10090 GN=Cnot3 PE=1 SV=1	0	FALSE	43.486	14	10	14	10	751	81.9	6.2	43.15	10				Pf03105, Pf04065, Pf04153	232791	ENSMUSG00000035632.16	Cnot3	7	RNA degradation		TP53 regulates transcription of additional cell cycle genes whose exact role in the p53 pathway remain uncertain; Deadenylation of mRNA	10	1	1.033	0.967	0.978	0.918			77.6	108.8	138	142.5	133.5	135	126.6	138	Not Found	Not Found	High	High	High	High	High	High	High	High	1
FALSE	High	Master Protein	Q6NWW9	Fibronectin type III domain-containing protein 3B OS=Mus musculus OX=10090 GN=Fndc3b PE=1 SV=1	0	FALSE	43.481	14	12	12	12	1207	132.7	6.29	31.74	12				Pf00041	72007		Fndc3b	3				0	0.816	0.891	0.967	0.968	1.018			80.7	128	114.1	124.5	135.2	135.4	142.3	139.8	Not Found	Not Found	High	High	High	High	High	High	High	High	1
FALSE	High	Master Protein	Q9CWK3	CD2 antigen cytoplasmic tail-binding protein 2 OS=Mus musculus OX=10090 GN=Cd2bp2 PE=1 SV=1	0	FALSE	43.459	43	9	10	9	342	37.7	4.6	29.72	9				Pf02213	70233	ENSMUSG00000042502.10	Cd2bp2	7		mRNA processing	mRNA Splicing - Major Pathway	5	1.139	1.021	1.054	0.967	1.073			184.3	83.1	133.4	119.6	123.4	113.3	125.7	117.1	Not Found	Not Found	High	High	High	High	High	High	High	High	1
FALSE	High	Master Protein	Q3UVG3	Protein FAM91A1 OS=Mus musculus OX=10090 GN=Fam91a1 PE=1 SV=1	0	FALSE	43.442	15	12	12	12	837	93.4	6.35	34.86	12				Pf14647, Pf14648	210998	ENSMUSG00000037119.3	D15Ertd621e; Fam91a1	15				0	0.998	0.948	0.917	0.986	0.953	717.4			83.1	34.3	32.6	31.5	33.9	32.8	34.4	High	Not Found	Not Found	High	High	High	High	High	High	High	1
FALSE	High	Master Protein	Q9CWW7	CXXC-type zinc finger protein 1 OS=Mus musculus OX=10090 GN=Cxxc1 PE=2 SV=1	0	FALSE	43.43	19	10	10	10	660	76.1	8.27	31.81	10				Pf00628, Pf02008, Pf12269	74322	ENSMUSG00000024560.6	Cxxc1	18				0	1.007	1.049	0.986	1.036	1.08			91	360.3	89.7	93.5	87.8	92.4	96.2	89.1	Not Found	Not Found	High	High	High	High	High	High	High	High	1
FALSE	High	Master Protein	P52927	High mobility group protein HMGI-C OS=Mus musculus OX=10090 GN=Hmga2 PE=1 SV=1	0	FALSE	43.413	49	8	17	8	108	11.8	10.62	52.37	8					15364	ENSMUSG00000056758.14	Hmga2	10	MicroRNAs in cancer; Transcriptional misregulation in cancer		Formation of Senescence-Associated Heterochromatin Foci (SAHF)	7	0.982	1.089	0.987	1.086	0.987			132.8	81.1	125.9	139.6	126.5	139.3	126.5	128.2	Not Found	Not Found	High	High	High	High	High	High	High	High	1
FALSE	High	Master Protein	Q8BRM2	RAB6-interacting golgin OS=Mus musculus OX=10090 GN=Gorab PE=1 SV=1	0	FALSE	43.399	35	12	15	12	368	41.5	7.36	43.34	12				Pf04949	98376	ENSMUSG00000040124.5	Gorab	1	p53 signaling pathway			1	0.965	0.974	0.998	0.997	1.036			46.1	218.9	118.7	119.9	122.9	122.8	127.6	123.1	Not Found	Not Found	High	High	High	High	High	High	High	High	1
FALSE	High	Master Protein	Q3UN02	Lysocardiolipin acyltransferase 1 OS=Mus musculus OX=10090 GN=Lclat1 PE=1 SV=2	0	FALSE	43.384	29	11	18	11	376	44.4	8.53	60.66	11				Pf01553	225010	ENSMUSG00000054469.13	Lclat1	17	Metabolic pathways; Glycerophospholipid metabolism; Glycerolipid metabolism		Acyl chain remodeling of CL; Synthesis of PA	9	0.865	0.869	0.976	0.985	1.167			90.6	213.1	102.7	103.2	115.9	117	138.6	118.8	Not Found	Not Found	High	High	High	High	High	High	High	High	1
FALSE	High	Master Protein	Q8CI08	SLAIN motif-containing protein 2 OS=Mus musculus OX=10090 GN=Slain2 PE=1 SV=2	0	FALSE	43.374	22	10	11	10	581	62.3	9.47	34.86	10				Pf15301	75991	ENSMUSG00000036087.18	Slain2	5				0	0.957	0.986	0.988	1.012	0.901			72.7	181.6	122.1	125.8	126	129.1	115	127.6	Not Found	Not Found	High	High	High	High	High	High	High	High	1
FALSE	High	Master Protein	Q9EQS3	c-Myc-binding protein OS=Mus musculus OX=10090 GN=Mycbp PE=1 SV=5	0	FALSE	43.337	65	7	11	7	103	12	5.91	39.58	7					56309	ENSMUSG00000028647.13	Mycbp	4				0	1.074	1.077	1.046	1.007	1.027			149.1	53.5	137.4	137.8	133.8	128.9	131.4	128	Not Found	Not Found	High	High	High	High	High	High	High	High	1
FALSE	High	Master Protein	P58389	Serine/threonine-protein phosphatase 2A activator OS=Mus musculus OX=10090 GN=Ptpa PE=1 SV=1	0	FALSE	43.331	51	13	19	13	323	36.7	6.39	53.23	13				Pf03095	110854	ENSMUSG00000039515.11	Ppp2r4; Ptpa	2	Insulin resistance	Glycogen Metabolism; IL-6 signaling Pathway; Wnt Signaling Pathway and Pluripotency		4	1.313	1.285	1.209	1.185	1.039		431.2	112.6	47.3	76.4	74.7	70.3	68.9	60.4	58.1	Not Found	High	High	High	High	High	High	High	High	High	1
FALSE	High	Master Protein	Q9CY64	Biliverdin reductase A OS=Mus musculus OX=10090 GN=Blvra PE=1 SV=1	0	FALSE	43.33	33	10	13	10	295	33.5	7.02	48.46	10				Pf01408, Pf09166	109778	ENSMUSG00000001999.15	Blvra	2	Porphyrin and chlorophyll metabolism		Heme degradation	4	1.466	1.35	1.276	1.236	1.047		486.4	106.3	30.2	74.9	69	65.2	63.2	53.6	51.1	Not Found	High	High	High	High	High	High	High	High	High	1
FALSE	High	Master Protein	Q9Z0G0	PDZ domain-containing protein GIPC1 OS=Mus musculus OX=10090 GN=Gipc1 PE=1 SV=1	0	FALSE	43.271	41	10	10	10	333	36.1	5.91	31.79	10				Pf00595	67903	ENSMUSG00000019433.9	Gipc1	8				0	1.279	1.281	1.19	1.1	1.073			160.2	94.3	137.7	137.9	128.1	118.4	115.6	107.7	Not Found	Not Found	High	High	High	High	High	High	High	High	1	Met-loss [N-Term]
FALSE	High	Master Protein	Q9D7N9	Adipocyte plasma membrane-associated protein OS=Mus musculus OX=10090 GN=Apmap PE=1 SV=1	0	FALSE	43.255	31	11	13	11	415	46.4	6.32	42.14	11				Pf03088, Pf08450	71881	ENSMUSG00000033096.7	Apmap	2				0	0.917	1.016	1.006	1.031	1.036			83.8	125.3	120.7	133.8	132.5	135.7	136.4	131.7	Not Found	Not Found	High	High	High	High	High	High	High	High	1
FALSE	High	Master Protein	Q62159	Rho-related GTP-binding protein RhoC OS=Mus musculus OX=10090 GN=Rhoc PE=1 SV=2	0	FALSE	43.223	53	8	19	1	193	22	6.58	66.28	8				Pf00025, Pf00071, Pf08477	11853	ENSMUSG00000002233.13	Rhoc	3		Spinal Cord Injury	Rho GTPase cycle; RHO GTPases Activate ROCKs; RHO GTPases activate PKNs; RHO GTPases Activate Formins; G alpha (12/13) signalling events; RHO GTPases activate CIT; Sema4D induced cell migration and growth-cone collapse	17	1.303	1.336	1.343	1.217	1.337			101.3		155.4	159.4	160.1	145.2	159.4	119.2	Not Found	Not Found	High	Not Found	High	High	High	High	High	High	1
FALSE	High	Master Protein	Q8VEH6	COBW domain-containing protein 1 OS=Mus musculus OX=10090 GN=Cbwd1 PE=1 SV=1	0	FALSE	43.195	31	8	9	8	393	43.7	4.89	29.42	8				Pf02492, Pf07683	226043	ENSMUSG00000024878.8	Cbwd1	19				0	1.324	1.248	1.195	1.122	1.107				462.8	101.7	95.8	91.7	86.1	85	76.8	Not Found	Not Found	Not Found	High	High	High	High	High	High	High	1
FALSE	High	Master Protein	Q9D2N9	Vacuolar protein sorting-associated protein 33A OS=Mus musculus OX=10090 GN=Vps33a PE=1 SV=2	0	FALSE	43.181	21	11	12	11	598	67.5	7.08	34.41	11				Pf00995	77573	ENSMUSG00000029434.12	Vps33a	5				0	0.999	0.917	0.926	0.902	0.941				180.5	144	132.2	133.5	130	135.6	144.2	Not Found	Not Found	Not Found	High	High	High	High	High	High	High	1
FALSE	High	Master Protein	Q8BKZ9	Pyruvate dehydrogenase protein X component, mitochondrial OS=Mus musculus OX=10090 GN=Pdhx PE=1 SV=1	0	FALSE	43.18	26	10	11	10	501	54	7.75	37.37	10				Pf00198, Pf00364, Pf02817	27402	ENSMUSG00000010914.10	Pdhx	2	Metabolic pathways	Glycolysis and Gluconeogenesis; TCA Cycle	Regulation of pyruvate dehydrogenase (PDH) complex; Signaling by Retinoic Acid; Glyoxylate metabolism and glycine degradation	13	0.953	0.906	0.974	0.949	1.143			127.8	136.7	118.3	112.5	120.9	117.8	141.9	124.2	Not Found	Not Found	High	High	High	High	High	High	High	High	1
FALSE	High	Master Protein	Q9Z2Y8	Pyridoxal phosphate homeostasis protein OS=Mus musculus OX=10090 GN=Plpbp PE=1 SV=1	0	FALSE	43.177	52	11	14	11	274	30	8.27	43.89	11				Pf01168	114863	ENSMUSG00000031485.15	Prosc; Plpbp	8				0	1.111	1.12	1.112	1.069	1.005			178.5	36	136	137.1	136.2	130.9	123	122.4	Not Found	Not Found	High	High	High	High	High	High	High	High	1
FALSE	High	Master Protein	P83940	Elongin-C OS=Mus musculus OX=10090 GN=Eloc PE=1 SV=1	0	FALSE	43.131	65	6	14	6	112	12.5	4.78	44.88	6				Pf03931	67923; 102642819	ENSMUSG00000079658.9	Tceb1; Eloc; LOC101056616; LOC102642819	1; 2	Ubiquitin mediated proteolysis; HIF-1 signaling pathway; Pathways in cancer; Renal cell carcinoma		RNA Polymerase II Pre-transcription Events; TP53 Regulates Transcription of DNA Repair Genes; Formation of RNA Pol II elongation complex ; Interleukin-7 signaling; Neddylation; Oxygen-dependent proline hydroxylation of Hypoxia-inducible Factor Alpha	24	1.121	1.052	1.023	1.012	1.026		578.6	55.1	34.7	59.6	56	54.4	53.8	54.6	53.2	Not Found	High	High	High	High	High	High	High	High	High	1
FALSE	High	Master Protein	Q14CH7	Alanine--tRNA ligase, mitochondrial OS=Mus musculus OX=10090 GN=Aars2 PE=1 SV=1	0	FALSE	43.102	15	12	12	12	980	106.7	6.18	32.1	12				Pf01411, Pf07973	224805	ENSMUSG00000023938.7	Aars2	17	Aminoacyl-tRNA biosynthesis			1	1.01	1.086	1.055	1.087	1.04			93.5	252.2	105.2	113.2	110	113.3	108.4	104.2	Not Found	Not Found	High	High	High	High	High	High	High	High	1
FALSE	High	Master Protein	P34914	Bifunctional epoxide hydrolase 2 OS=Mus musculus OX=10090 GN=Ephx2 PE=1 SV=2	0	FALSE	43.094	29	11	13	11	554	62.5	6.19	35.94	11				Pf00561, Pf00702, Pf12146, Pf12695, Pf12697, Pf13242, Pf13419	13850	ENSMUSG00000022040.7	Ephx2	14	Metabolic pathways; Arachidonic acid metabolism; Peroxisome	Arachidonate Epoxygenase Epoxide Hydrolase; Metapathway biotransformation	Synthesis of epoxy (EET) and dihydroxyeicosatrienoic acids (DHET)	10	1.017	0.937	1.035	0.976	1.047			90.5	196.8	120.6	111.1	122.7	115.7	124.2	118.6	Not Found	Not Found	High	High	High	High	High	High	High	High	1
FALSE	High	Master Protein	O88622	Poly(ADP-ribose) glycohydrolase OS=Mus musculus OX=10090 GN=Parg PE=1 SV=2	0	FALSE	43.081	15	12	12	12	969	109.3	6.9	31.45	12				Pf05028	26430		Parg	14			POLB-Dependent Long Patch Base Excision Repair	5	1.085	1.042	1.018	0.993	0.979			114.1	454.5	76.5	73.5	71.8	70	69.1	70.5	Not Found	Not Found	High	High	High	High	High	High	High	High	1
FALSE	High	Master Protein	Q7TNE3	Sperm-associated antigen 7 OS=Mus musculus OX=10090 GN=Spag7 PE=1 SV=1	0	FALSE	43.068	40	8	10	8	227	25.9	7.43	36.6	8				Pf01424	216873	ENSMUSG00000018287.12	Spag7	11				0	1.192	1.228	1.161	1.16	1.055			147.6	130.1	126.7	130.5	123.4	123.3	112.2	106.3	Not Found	Not Found	High	High	High	High	High	High	High	High	1
FALSE	High	Master Protein	Q8BP71	RNA binding protein fox-1 homolog 2 OS=Mus musculus OX=10090 GN=Rbfox2 PE=1 SV=2	0	FALSE	43.049	28	9	13	9	449	47.3	6.55	39.77	9				Pf00076, Pf12414, Pf13893, Pf14259	93686	ENSMUSG00000033565.16	Rbfox2	15		mRNA processing	FGFR2 alternative splicing	6	1.101	0.954	0.993	0.961	1.019		870.8	20	10.6	18	15.6	16.2	15.7	16.7	16.4	Not Found	High	High	High	High	High	High	High	High	High	1
FALSE	High	Master Protein	O88895	Histone deacetylase 3 OS=Mus musculus OX=10090 GN=Hdac3 PE=1 SV=1	0	FALSE	43.046	26	9	10	8	424	48.3	5.26	34.28	9				Pf00850	15183		Hdac3	18		Estrogen signaling	Circadian Clock; Nr1d1 (Rev-erba) represses gene expression; Mus musculus biological processes; Bmal1:Clock,Npas2 activates circadian gene expression; Transcriptional Regulation of Adipocyte Differentiation in 3T3-L1 Pre-adipocytes; Rora activates gene expression	7	1.008	1.043	1.056	1.058	0.923			97.7	207	115.1	119.1	120.6	120.9	105.4	114.2	Not Found	Not Found	High	High	High	High	High	High	High	High	1
FALSE	High	Master Protein	Q69ZX6	MORC family CW-type zinc finger protein 2A OS=Mus musculus OX=10090 GN=Morc2a PE=1 SV=2	0	FALSE	43.016	17	15	15	15	1030	117.3	8.34	35.65	15				Pf02518, Pf07496, Pf13589	74522	ENSMUSG00000034543.14	Morc2a	11			Fatty acyl-CoA biosynthesis	4	0.99	1.011	0.992	0.953	1.027			64.9	211.5	120	122.5	120.2	115.5	124.4	121.1	Not Found	Not Found	High	High	High	High	High	High	High	High	1
FALSE	High	Master Protein	Q9DCR2	AP-3 complex subunit sigma-1 OS=Mus musculus OX=10090 GN=Ap3s1 PE=1 SV=2	0	FALSE	43.012	45	8	8	8	193	21.7	5.39	30.86	8				Pf01217	11777	ENSMUSG00000024480.7	Ap3s1	18	Lysosome		Golgi Associated Vesicle Biogenesis	6	1.247	1.173	1.173	1.146	0.977		794.2	21	42.5	26.4	24.8	24.8	24.3	20.7	21.2	Not Found	High	High	High	High	High	High	High	High	High	1
FALSE	High	Master Protein	Q3ZBS7	TREMBL:Q3ZBS7 (Bos taurus) Vitronectin	0	TRUE	43.005	31	10	14	10	484	54.1	6.16	41.97	10												0	0.368	0.444	0.774	0.796	1.136			65.8		76	91.9	160	164.7	234.9	206.8	Not Found	Not Found	High	Not Found	High	High	High	High	High	High	1
FALSE	High	Master Protein	Q2HXL6	ER degradation-enhancing alpha-mannosidase-like protein 3 OS=Mus musculus OX=10090 GN=Edem3 PE=1 SV=2	0	FALSE	42.969	12	10	12	10	931	104.1	5.06	38.55	10				Pf01532, Pf02225	66967	ENSMUSG00000043019.12	Edem3	1	Protein processing in endoplasmic reticulum		ER Quality Control Compartment (ERQC)	7	1.081	0.978	1.031	0.973	1.029			92.4	403.3	89.5	80.9	85.4	80.6	85.2	82.8	Not Found	Not Found	High	High	High	High	High	High	High	High	1
FALSE	High	Master Protein	Q8VI36	Paxillin OS=Mus musculus OX=10090 GN=Pxn PE=1 SV=1	0	FALSE	42.961	26	10	11	10	591	64.4	6.02	35.41	10				Pf00412, Pf03535	19303		Pxn	5	Leukocyte transendothelial migration; Regulation of actin cytoskeleton; VEGF signaling pathway; Focal adhesion; Chemokine signaling pathway; Proteoglycans in cancer; Viral carcinogenesis; Bacterial invasion of epithelial cells	Signaling of Hepatocyte Growth Factor Receptor; Chemokine signaling pathway; IL-3 Signaling Pathway; IL-6 signaling Pathway; Regulation of Actin Cytoskeleton; EGFR1 Signaling Pathway; Integrin-mediated Cell Adhesion; Focal Adhesion	PTK6 Regulates RHO GTPases, RAS GTPase and MAP kinases; VEGFA-VEGFR2 Pathway; GAB1 signalosome; Smooth Muscle Contraction	27	0.954	0.992	1.012	1.014	1.124			97.8		141.1	146.8	149.8	150.1	166.4	148	Not Found	Not Found	High	Not Found	High	High	High	High	High	High	1
FALSE	High	Master Protein	Q9QZR0	E3 ubiquitin-protein ligase RNF25 OS=Mus musculus OX=10090 GN=Rnf25 PE=1 SV=2	0	FALSE	42.956	29	9	9	9	456	51.2	6.29	28.11	9				Pf05773, Pf13639, Pf13923	57751	ENSMUSG00000026171.12	Rnf25	1		TNF-alpha NF-kB Signaling Pathway; Tryptophan metabolism		2	1.062	1.136	1.048	1.062	0.978			46.9	275.4	114.5	122.5	113	114.5	105.4	107.8	Not Found	Not Found	High	High	High	High	High	High	High	High	1
FALSE	High	Master Protein	P62748	Hippocalcin-like protein 1 OS=Mus musculus OX=10090 GN=Hpcal1 PE=1 SV=2	0	FALSE	42.953	42	7	15	7	193	22.3	5.5	46.55	7				Pf00036, Pf13202, Pf13405, Pf13499, Pf13833	53602	ENSMUSG00000071379.1	Hpcal1	12				0	1.153	1.178	1.117	1.124	1.061			72.1	322.8	105.2	107.4	101.9	102.5	96.8	91.2	Not Found	Not Found	High	High	High	High	High	High	High	High	1
FALSE	High	Master Protein	Q8BVU5	ADP-ribose pyrophosphatase, mitochondrial OS=Mus musculus OX=10090 GN=Nudt9 PE=1 SV=1	0	FALSE	42.94	41	11	13	11	350	38.6	6.76	36	11				Pf00293	74167	ENSMUSG00000029310.13	Nudt9	5	Purine metabolism	Purine metabolism	Phosphate bond hydrolysis by NUDT proteins	7	1.168	1.137	1.14	1.137	1.067			60.6	220.2	126.4	123	123.3	122.9	115.4	108.2	Not Found	Not Found	High	High	High	High	High	High	High	High	1
FALSE	High	Master Protein	Q8BFQ4	WD repeat-containing protein 82 OS=Mus musculus OX=10090 GN=Wdr82 PE=1 SV=1	0	FALSE	42.931	42	12	14	12	313	35.1	7.69	46.87	12				Pf00400	77305	ENSMUSG00000020257.13	Wdr82	9	mRNA surveillance pathway			1	1.063	1.033	1.051	1.033	0.991			198.8	29.1	133	129.2	131.6	129.3	124.1	125.1	Not Found	Not Found	High	High	High	High	High	High	High	High	1
FALSE	High	Master Protein	Q8VCA8	Secernin-2 OS=Mus musculus OX=10090 GN=Scrn2 PE=1 SV=1	0	FALSE	42.908	26	8	9	8	425	46.6	5.71	31.42	8				Pf03577	217140	ENSMUSG00000020877.11	Scrn2	11				0	1.254	1.262	1.08	1.124	1.009			53.5	160.3	146.5	147.5	126.2	131.3	117.9	116.8	Not Found	Not Found	High	High	High	High	High	High	High	High	1
FALSE	High	Master Protein	Q9CZW4	Long-chain-fatty-acid--CoA ligase 3 OS=Mus musculus OX=10090 GN=Acsl3 PE=1 SV=2	0	FALSE	42.893	21	11	12	9	720	80.4	8.54	34.5	11				Pf00501	74205	ENSMUSG00000032883.15	Acsl3	1	PPAR signaling pathway; Fatty acid metabolism; Metabolic pathways; Fatty acid degradation; Adipocytokine signaling pathway; Fatty acid biosynthesis; Peroxisome	Fatty Acid Beta Oxidation; PPAR signaling pathway; Fatty Acid Biosynthesis; Mitochondrial LC-Fatty Acid Beta-Oxidation	Synthesis of very long-chain fatty acyl-CoAs	16	0.937	0.941	0.951	0.983	1.029				286.1	114.5	115	116.3	120.1	125.8	122.2	Not Found	Not Found	Not Found	High	High	High	High	High	High	High	1
FALSE	High	Master Protein	P07214	SPARC OS=Mus musculus OX=10090 GN=Sparc PE=1 SV=1	0	FALSE	42.834	26	7	13	7	302	34.4	4.86	46.86	7				Pf00050, Pf07648, Pf09289, Pf10591	20692	ENSMUSG00000018593.13	Sparc	11			ECM proteoglycans; Scavenging by Class H Receptors; Platelet degranulation	9	0.81	0.749	0.843	0.812	0.896			137	55	128	118.5	133.3	128.3	141.7	158.1	Not Found	Not Found	High	High	High	High	High	High	High	High	1
FALSE	High	Master Protein	Q59J78	NADH dehydrogenase [ubiquinone] 1 alpha subcomplex assembly factor 2 OS=Mus musculus OX=10090 GN=Ndufaf2 PE=1 SV=1	0	FALSE	42.833	68	11	15	11	168	19.6	8.25	46.8	11				Pf05071	75597	ENSMUSG00000068184.6	Ndufaf2	13			Complex I biogenesis	5	1.069	1.053	1.061	1.041	1.051			104.5	137.6	129.1	127.2	128.2	125.7	126.9	120.8	Not Found	Not Found	High	High	High	High	High	High	High	High	1
FALSE	High	Master Protein	Q9WUN2	Serine/threonine-protein kinase TBK1 OS=Mus musculus OX=10090 GN=Tbk1 PE=1 SV=1	0	FALSE	42.831	16	9	10	8	729	83.4	6.87	32.28	9				Pf00069, Pf07714	56480	ENSMUSG00000020115.3	Tbk1	10	Herpes simplex infection; Ras signaling pathway; NOD-like receptor signaling pathway; Epstein-Barr virus infection; RIG-I-like receptor signaling pathway; Hepatitis B; Toll-like receptor signaling pathway; Influenza A; Hepatitis C; Cytosolic DNA-sensing pathway; Measles	TNF-alpha NF-kB Signaling Pathway; Toll Like Receptor signaling	Activation of IRF3/IRF7 mediated by TBK1/IKK epsilon; STAT6-mediated induction of chemokines; Activated TLR4 signalling; Regulation of innate immune responses to cytosolic DNA; IRF3-mediated induction of type I IFN; Negative regulators of DDX58/IFIH1 signaling	28	1.03	1.026	1.013	1.003	0.924			39.5	121.7	144.1	143.5	141.7	140.3	129.3	139.9	Not Found	Not Found	High	High	High	High	High	High	High	High	1
FALSE	High	Master Protein	Q8BVU0	Leucine-rich repeat and calponin homology domain-containing protein 3 OS=Mus musculus OX=10090 GN=Lrch3 PE=1 SV=3	0	FALSE	42.799	17	11	11	10	778	86.3	7.03	34.3	11				Pf00307, Pf12799, Pf13855	70144	ENSMUSG00000022801.13	Lrch3	16				0	0.984	0.986	0.973	0.951	0.981					167.5	167.8	165.7	161.8	166.9	170.2	Not Found	Not Found	Not Found	Not Found	High	High	High	High	High	High	1
FALSE	High	Master Protein	Q8R5A3	Amyloid beta A4 precursor protein-binding family B member 1-interacting protein OS=Mus musculus OX=10090 GN=Apbb1ip PE=1 SV=2	0	FALSE	42.758	22	11	11	11	670	74.3	5.35	33.39	11				Pf00169, Pf00788	54519	ENSMUSG00000026786.14	Apbb1ip	2	Platelet activation; Rap1 signaling pathway	TYROBP Causal Network	GRB2:SOS provides linkage to MAPK signaling for Integrins ; p130Cas linkage to MAPK signaling for integrins	11	1.09	1.047	1.101	1.094	1.011			108.1		153.2	147.3	154.8	153.9	142.2	140.6	Not Found	Not Found	High	Not Found	High	High	High	High	High	High	1
FALSE	High	Master Protein	Q9ERI6	Retinol dehydrogenase 14 OS=Mus musculus OX=10090 GN=Rdh14 PE=1 SV=1	0	FALSE	42.753	34	9	10	9	334	36.3	8.18	30.49	9				Pf00106, Pf01370, Pf01488, Pf08659, Pf13460	105014	ENSMUSG00000020621.6	Rdh14	12			RA biosynthesis pathway	4	0.964	1.047	1.051	0.951	1.086			63.5	320.1	97.4	105.9	106.2	96.1	109.8	101.1	Not Found	Not Found	High	High	High	High	High	High	High	High	1
FALSE	High	Master Protein	Q9D898	Actin-related protein 2/3 complex subunit 5-like protein OS=Mus musculus OX=10090 GN=Arpc5l PE=1 SV=1	0	FALSE	42.732	73	9	9	9	153	17	6.8	34.11	9				Pf04699	74192	ENSMUSG00000026755.14	Arpc5l	2	Endocytosis; Regulation of actin cytoskeleton; Salmonella infection; Fc gamma R-mediated phagocytosis; Bacterial invasion of epithelial cells			5	1.025	1.018	0.977	0.976	0.965			184.4		140.2	139.3	133.6	133.6	132	136.8	Not Found	Not Found	High	Not Found	High	High	High	High	High	High	1
FALSE	High	Master Protein	Q9QUR7	Peptidyl-prolyl cis-trans isomerase NIMA-interacting 1 OS=Mus musculus OX=10090 GN=Pin1 PE=1 SV=1	0	FALSE	42.71	60	9	12	9	165	18.4	8.79	40.2	9				Pf00397, Pf00639, Pf13145, Pf13616	23988	ENSMUSG00000032171.7	Pin1	9	RIG-I-like receptor signaling pathway	PluriNetWork; Wnt Signaling Pathway NetPath	Regulation of TP53 Activity through Phosphorylation; Negative regulators of DDX58/IFIH1 signaling; PI5P Regulates TP53 Acetylation	15	1.214	1.16	1.111	1.108	1.013			179.1		150.8	144.2	138.1	137.7	125.8	124.2	Not Found	Not Found	High	Not Found	High	High	High	High	High	High	1
FALSE	High	Master Protein	Q9QY76	Vesicle-associated membrane protein-associated protein B OS=Mus musculus OX=10090 GN=Vapb PE=1 SV=3	0	FALSE	42.679	41	10	11	9	243	26.9	7.78	34.99	10				Pf00635	56491		Vapb	2				0	0.879	0.995	1.024	1.08	1.15			139	58.2	115.1	130.3	134.2	141.4	150.7	131	Not Found	Not Found	High	High	High	High	High	High	High	High	1
FALSE	High	Master Protein	Q8R502	Volume-regulated anion channel subunit LRRC8C OS=Mus musculus OX=10090 GN=Lrrc8c PE=1 SV=1	0	FALSE	42.657	17	11	11	10	803	92.3	7.81	31.26	11				Pf12534, Pf12799, Pf13855	100604	ENSMUSG00000054720.12	Lrrc8c	5			Miscellaneous transport and binding events	2	0.851	0.856	0.836	0.898	0.987			102.8	335.6	88.1	88.6	86.5	92.9	102.1	103.5	Not Found	Not Found	High	High	High	High	High	High	High	High	1
FALSE	High	Master Protein	P62849	40S ribosomal protein S24 OS=Mus musculus OX=10090 GN=Rps24 PE=1 SV=1	0	FALSE	42.648	35	5	27	5	133	15.4	10.78	75.97	5				Pf01282	20088; 102642752	ENSMUSG00000025290.16	Rps24; LOC677113; LOC102642752	14; 16	Ribosome	Cytoplasmic Ribosomal Proteins; mRNA processing	L13a-mediated translational silencing of Ceruloplasmin expression; Nonsense Mediated Decay (NMD) independent of the Exon Junction Complex (EJC); Nonsense Mediated Decay (NMD) enhanced by the Exon Junction Complex (EJC); Ribosomal scanning and start codon recognition; GTP hydrolysis and joining of the 60S ribosomal subunit; Formation of a pool of free 40S subunits; SRP-dependent cotranslational protein targeting to membrane; Formation of the ternary complex, and subsequently, the 43S complex; Translation initiation complex formation	19	0.993	0.901	0.946	0.936	0.967			130.6	120.8	129.4	117.4	123.4	122	126	130.4	Not Found	Not Found	High	High	High	High	High	High	High	High	1
FALSE	High	Master Protein	Q9D1P0	39S ribosomal protein L13, mitochondrial OS=Mus musculus OX=10090 GN=Mrpl13 PE=1 SV=1	0	FALSE	42.639	51	10	12	10	178	20.7	9.35	42.43	10				Pf00572	68537	ENSMUSG00000022370.13	Mrpl13	15	Ribosome		Mitochondrial translation termination; Mitochondrial translation elongation	6	1.031	1.022	1.01	1.026	1.072			50.7	322	104.9	104.1	102.8	104.5	109.1	101.8	Not Found	Not Found	High	High	High	High	High	High	High	High	1
FALSE	High	Master Protein	Q8BIJ7	RUN and FYVE domain-containing protein 1 OS=Mus musculus OX=10090 GN=Rufy1 PE=1 SV=1	0	FALSE	42.621	18	11	11	11	712	80.3	5.68	35.02	11				Pf01363, Pf02759, Pf14634	216724	ENSMUSG00000020375.9	Rufy1	11	Endocytosis		Synthesis of PIPs at the plasma membrane	6	0.925	0.909	0.92	0.955	0.919			72.5	184.8	122.1	119.9	121.4	126	121.2	132	Not Found	Not Found	High	High	High	High	High	High	High	High	1
FALSE	High	Master Protein	P61089	Ubiquitin-conjugating enzyme E2 N OS=Mus musculus OX=10090 GN=Ube2n PE=1 SV=1	0	FALSE	42.598	59	9	21	9	152	17.1	6.57	66.12	9				Pf00179, Pf05743, Pf05773	93765	ENSMUSG00000074781.5	Ube2n	10	Ubiquitin mediated proteolysis			1	1.294	1.234	1.163	1.173	1.034			159.1	29.3	152.2	145.2	136.9	138	121.6	117.7	Not Found	Not Found	High	High	High	High	High	High	High	High	1
FALSE	High	Master Protein	Q61545	RNA-binding protein EWS OS=Mus musculus OX=10090 GN=Ewsr1 PE=1 SV=2	0	FALSE	42.59	15	7	12	7	655	68.4	9.33	43.06	7				Pf00076, Pf00641, Pf14259	14030	ENSMUSG00000009079.16	Ewsr1	11	Transcriptional misregulation in cancer	PluriNetWork; mRNA processing		3	1.196	1.337	1.311	1.159	1.192			58.3	227.8	118.7	132.7	130.1	115	118.3	99.2	Not Found	Not Found	High	High	High	High	High	High	High	High	1
FALSE	High	Master Protein	Q9D8Y0	EF-hand domain-containing protein D2 OS=Mus musculus OX=10090 GN=Efhd2 PE=1 SV=1	0	FALSE	42.571	39	9	12	9	240	26.8	5.06	41.82	9					27984		Efhd2	4				0	0.986	0.993	0.918	0.972	0.862			107.5	83.2	139.3	140.2	129.6	137.2	121.7	141.2	Not Found	Not Found	High	High	High	High	High	High	High	High	1
FALSE	High	Master Protein	Q924W5	Structural maintenance of chromosomes protein 6 OS=Mus musculus OX=10090 GN=Smc6 PE=1 SV=1	0	FALSE	42.565	14	11	11	11	1097	127.1	7.17	30.09	11				Pf02463, Pf04111, Pf04156, Pf08317, Pf09726, Pf12128, Pf13166, Pf14362	67241	ENSMUSG00000020608.7	Smc6	12			SUMOylation of DNA damage response and repair proteins	5	1.131	1.165	1.111	1.057	1.05			101	401.9	86.3	88.9	84.8	80.7	80.1	76.3	Not Found	Not Found	High	High	High	High	High	High	High	High	1
FALSE	High	Master Protein	Q61466	SWI/SNF-related matrix-associated actin-dependent regulator of chromatin subfamily D member 1 OS=Mus musculus OX=10090 GN=Smarcd1 PE=1 SV=3	0	FALSE	42.562	23	11	13	8	515	58.2	9.25	33.28	11				Pf02084, Pf02201	83797	ENSMUSG00000023018.4	Smarcd1	15			RMTs methylate histone arginines; RUNX1 interacts with co-factors whose precise effect on RUNX1 targets is not known	8	1.004	1.002	0.999	1.015	1.053			48.1	384.3	93.9	93.6	93.4	94.9	98.4	93.5	Not Found	Not Found	High	High	High	High	High	High	High	High	1
FALSE	High	Master Protein	Q6PA06	Atlastin-2 OS=Mus musculus OX=10090 GN=Atl2 PE=1 SV=1	0	FALSE	42.559	28	11	12	10	583	66.2	5.43	29.23	11				Pf02263	56298	ENSMUSG00000059811.12	Atl2	17				0	1.019	0.958	1.037	1.012	1.212			86.7	127.1	128.5	120.7	130.7	127.5	152.8	126.1	High	Not Found	High	High	High	High	High	High	High	High	1
FALSE	High	Master Protein	Q91WG8	Bifunctional UDP-N-acetylglucosamine 2-epimerase/N-acetylmannosamine kinase OS=Mus musculus OX=10090 GN=Gne PE=1 SV=1	0	FALSE	42.537	16	9	9	9	722	79.1	6.81	28.05	9				Pf00370, Pf00480, Pf02350, Pf07085	50798	ENSMUSG00000028479.18	Gne	4	Metabolic pathways; Amino sugar and nucleotide sugar metabolism		Sialic acid metabolism	8	1.07	1.03	1.09	0.977	1.017			107.2	346.8	94.5	91	96.2	86.2	89.8	88.3	Not Found	Not Found	High	High	High	High	High	High	High	High	1
FALSE	High	Master Protein	Q60631	Growth factor receptor-bound protein 2 OS=Mus musculus OX=10090 GN=Grb2 PE=1 SV=1	0	FALSE	42.534	45	9	12	9	217	25.2	6.32	38.43	9				Pf00017, Pf00018, Pf07653, Pf14604	14784	ENSMUSG00000059923.13	Grb2	11	ErbB signaling pathway; FoxO signaling pathway; Acute myeloid leukemia; mTOR signaling pathway; T cell receptor signaling pathway; Phospholipase D signaling pathway; MAPK signaling pathway; MicroRNAs in cancer; Ras signaling pathway; Prolactin signaling pathway; Focal adhesion; Jak-STAT signaling pathway; Insulin signaling pathway; Endometrial cancer; Chemokine signaling pathway; Breast cancer; Signaling pathways regulating pluripotency of stem cells; Hepatitis B; Osteoclast differentiation; Non-small cell lung cancer; B cell receptor signaling pathway; Dorso-ventral axis formation; Proteoglycans in cancer; Neurotrophin signaling pathway; Pathways in cancer; Hepatitis C; Alcoholism; PI3K-Akt signaling pathway; Renal cell carcinoma; GnRH signaling pathway; Natural killer cell mediated cytotoxicity; Gap junction; Glioma; Fc epsilon RI signaling pathway; EGFR tyrosine kinase inhibitor resistance; Choline metabolism in cancer; Estrogen signaling pathway; Viral carcinogenesis; Chronic myeloid leukemia; Prostate cancer; Endocrine resistance	IL-9 Signaling Pathway; Estrogen signaling; EPO Receptor Signaling; ErbB signaling pathway; IL-5 Signaling Pathway; PluriNetWork; Signaling of Hepatocyte Growth Factor Receptor; Chemokine signaling pathway; Focal Adhesion-PI3K-Akt-mTOR-signaling pathway; IL-7 Signaling Pathway; ESC Pluripotency Pathways; p38 MAPK Signaling Pathway; IL-3 Signaling Pathway; IL-6 signaling Pathway; Kit Receptor Signaling Pathway; IL-2 Signaling Pathway; Alpha6-Beta4 Integrin Signaling Pathway; MAPK signaling pathway; EGFR1 Signaling Pathway; Integrin-mediated Cell Adhesion; Insulin Signaling; Focal Adhesion	MET activates PI3K/AKT signaling; Signal regulatory protein family interactions; NCAM signaling for neurite out-growth; Signal attenuation; MET activates RAS signaling; FRS-mediated FGFR3 signaling; SHC-mediated cascade:FGFR3; Downstream signal transduction; FRS-mediated FGFR2 signaling; RAF/MAP kinase cascade; SHC1 events in ERBB4 signaling; GRB2 events in EGFR signaling; Spry regulation of FGF signaling; GPVI-mediated activation cascade; Regulation of KIT signaling; SHC-mediated cascade:FGFR4; FRS-mediated FGFR4 signaling; FCERI mediated MAPK activation; PI-3K cascade:FGFR4; PI-3K cascade:FGFR3; RET signaling; Signalling to RAS; EGFR downregulation; Role of LAT2/NTAL/LAB on calcium mobilization; Regulation of signaling by CBL; CD28 dependent Vav1 pathway; SOS-mediated signalling; RHO GTPases Activate WASPs and WAVEs; GRB2:SOS provides linkage to MAPK signaling for Integrins ; MET activates RAP1 and RAC1; Cargo recognition for clathrin-mediated endocytosis; SHC-related events triggered by IGF1R; Interleukin-15 signaling; MET activates PTPN11; G beta:gamma signalling through PI3Kgamma; Interleukin receptor SHC signaling; SHC1 events in EGFR signaling; Negative regulation of MET activity; Interleukin-20 family signaling; Regulation of actin dynamics for phagocytic cup formation; EGFR Transactivation by Gastrin; DAP12 signaling; Tie2 Signaling; Antigen activates B Cell Receptor (BCR) leading to generation of second messengers; GAB1 signalosome; PI3K Cascade; PI5P, PP2A and IER3 Regulate PI3K/AKT Signaling; SHC-mediated cascade:FGFR2; GRB2 events in ERBB2 signaling; PI3K events in ERBB2 signaling; PI-3K cascade:FGFR2; FRS-mediated FGFR1 signaling; MET receptor recycling; FCERI mediated Ca+2 mobilization; SHC-mediated cascade:FGFR1; PI-3K cascade:FGFR1	186	0.982	0.913	0.912	0.936	0.919			93	183.5	125.5	116.6	116.5	119.6	117.4	127.8	Not Found	Not Found	High	High	High	High	High	High	High	High	1
FALSE	High	Master Protein	B2RXC1	Trafficking protein particle complex subunit 11 OS=Mus musculus OX=10090 GN=Trappc11 PE=1 SV=1	0	FALSE	42.523	14	13	13	13	1133	128.3	7.58	35.54	13				Pf07919, Pf11817, Pf12742	320714	ENSMUSG00000038102.15	Trappc11	8			RAB GEFs exchange GTP for GDP on RABs	4	0.997	1.002	0.942	0.985	0.887			148.5	72.6	133.6	134.3	126.2	132	118.9	134	Not Found	Not Found	High	High	High	High	High	High	High	High	1
FALSE	High	Master Protein	O88413	Tubby-related protein 3 OS=Mus musculus OX=10090 GN=Tulp3 PE=1 SV=1	0	FALSE	42.511	27	11	13	11	460	51.2	6.24	37.29	11				Pf01167	22158	ENSMUSG00000001521.12	Tulp3	6			Hedgehog 'off' state	3	1.093	1.076	0.994	0.997	0.929			72.4	108.8	147	144.7	133.7	134.1	124.9	134.5	Not Found	Not Found	High	High	High	High	High	High	High	High	1
FALSE	High	Master Protein	Q9D6Y9	1,4-alpha-glucan-branching enzyme OS=Mus musculus OX=10090 GN=Gbe1 PE=1 SV=1	0	FALSE	42.491	16	9	9	9	702	80.3	6.43	29.67	9				Pf00128, Pf02806, Pf02922	74185	ENSMUSG00000022707.16	Gbe1	16	Metabolic pathways; Starch and sucrose metabolism	Glycogen Metabolism	Glycogen synthesis	7	1.113	1.073	1.03	1.024	0.97			121.3	148.1	131	126.3	121.1	120.5	114.2	117.6	Not Found	Not Found	High	High	High	High	High	High	High	High	1
FALSE	High	Master Protein	Q9CXK8	60S ribosome subunit biogenesis protein NIP7 homolog OS=Mus musculus OX=10090 GN=Nip7 PE=1 SV=1	0	FALSE	42.483	51	7	10	7	180	20.4	8.24	35.81	7				Pf03657	66164	ENSMUSG00000031917.12	Nip7	8		mRNA processing		1	0.923	0.929	0.883	0.902	0.896			41.1	196.6	127.1	128	121.7	124.3	123.5	137.8	Not Found	Not Found	High	High	High	High	High	High	High	High	1
FALSE	High	Master Protein	P07607	Thymidylate synthase OS=Mus musculus OX=10090 GN=Tyms PE=1 SV=1	0	FALSE	42.481	32	9	9	9	307	34.9	6.46	31.69	9				Pf00303	22171	ENSMUSG00000025747.12	Tyms	5	Metabolic pathways; Pyrimidine metabolism; Antifolate resistance; One carbon pool by folate	One carbon metabolism and related pathways; One Carbon Metabolism	Interconversion of nucleotide di- and triphosphates	9	1.433	1.436	1.284	1.264	1.047			101.4	151.1	143.5	143.8	128.6	126.6	104.9	100.2	Not Found	Not Found	High	High	High	High	High	High	High	High	1
FALSE	High	Master Protein	Q62371	Discoidin domain-containing receptor 2 OS=Mus musculus OX=10090 GN=Ddr2 PE=1 SV=2	0	FALSE	42.465	18	11	11	11	854	96.4	5.49	32.59	11				Pf00069, Pf00754, Pf07714	18214	ENSMUSG00000026674.9	Ddr2	1		Endochondral Ossification	Non-integrin membrane-ECM interactions	3	0.939	0.961	1.007	1.011	1.044			71.7	124.9	126.6	129.5	135.7	136.2	140.7	134.7	Not Found	Not Found	High	High	High	High	High	High	High	High	1
FALSE	High	Master Protein	Q9CR98	Protein FAM136A OS=Mus musculus OX=10090 GN=Fam136a PE=1 SV=1	0	FALSE	42.396	59	7	12	7	138	15.7	7.61	41.77	7				Pf05811	66488	ENSMUSG00000057497.8	Fam136a	6				0	0.867	0.907	0.909	0.918	1.011			112.4	133.1	116.6	121.9	122.2	123.4	135.9	134.4	Not Found	Not Found	High	High	High	High	High	High	High	High	1
FALSE	High	Master Protein	Q80X95	Ras-related GTP-binding protein A OS=Mus musculus OX=10090 GN=Rraga PE=1 SV=1	0	FALSE	42.394	30	8	10	8	313	36.5	7.72	36.44	8				Pf00025, Pf00071, Pf01926, Pf04670, Pf08477	68441	ENSMUSG00000070934.6	Rraga	4	mTOR signaling pathway		Regulation of PTEN gene transcription; mTORC1-mediated signalling; TP53 Regulates Metabolic Genes; Macroautophagy; Energy dependent regulation of mTOR by LKB1-AMPK	16	0.979	0.938	0.993	0.978	0.987			159.8	72.5	127.9	122.6	129.8	127.8	129	130.7	Not Found	High	High	High	High	High	High	High	High	High	1
FALSE	High	Master Protein	O35914	Zinc finger protein basonuclin-1 OS=Mus musculus OX=10090 GN=Bnc1 PE=1 SV=1	0	FALSE	42.393	13	10	10	7	961	106.6	6.42	29.65	10					12173		Bnc1	7				0	1.006	1.044	1.065	0.996	1				456.5	89.5	92.8	94.7	88.6	88.9	88.9	Not Found	Not Found	Not Found	High	High	High	High	High	High	High	1
FALSE	High	Master Protein	A3KGB4	TBC1 domain family member 8B OS=Mus musculus OX=10090 GN=Tbc1d8b PE=1 SV=1	0	FALSE	42.391	14	14	14	14	1114	127.8	5.49	37.03	14				Pf00566, Pf02893	245638	ENSMUSG00000042473.8	Tbc1d8b	X			Golgi Associated Vesicle Biogenesis	5	0.998	0.943	0.979	0.989	0.957			105.5	153.7	126.1	119.1	123.7	124.8	120.8	126.3	Not Found	Not Found	High	High	High	High	High	High	High	High	1
FALSE	High	Master Protein	Q9D0R4	Probable ATP-dependent RNA helicase DDX56 OS=Mus musculus OX=10090 GN=Ddx56 PE=2 SV=1	0	FALSE	42.381	29	11	12	11	546	61.2	9.17	30.63	11				Pf00270, Pf00271	52513	ENSMUSG00000004393.10	Ddx56	11		mRNA processing		1	0.884	0.864	0.86	0.865	0.968			30.5	330.4	103.9	101.5	101	101.6	113.7	117.5	Not Found	Not Found	High	High	High	High	High	High	High	High	1
FALSE	High	Master Protein	Q9CXI0	2-methoxy-6-polyprenyl-1,4-benzoquinol methylase, mitochondrial OS=Mus musculus OX=10090 GN=Coq5 PE=1 SV=2	0	FALSE	42.37	39	9	10	9	327	37.3	7.49	34.71	9				Pf01170, Pf01209, Pf08241, Pf08242, Pf12847, Pf13649, Pf13659, Pf13847	52064	ENSMUSG00000041733.10	Coq5	5	Ubiquinone and other terpenoid-quinone biosynthesis; Metabolic pathways			2	0.929	0.953	1.013	0.962	0.93			55.2	152.6	127.2	130.5	138.7	131.6	127.3	136.9	Not Found	Not Found	High	High	High	High	High	High	High	High	1
FALSE	High	Master Protein	Q9CQ45	Neudesin OS=Mus musculus OX=10090 GN=Nenf PE=1 SV=1	0	FALSE	42.349	53	7	10	7	171	18.9	5.27	40.73	7				Pf00173	66208	ENSMUSG00000037499.9	Nenf	1				0	0.815	0.797	0.841	0.873	0.913			106.7	66.5	128.6	125.8	132.7	137.8	144.1	157.8	Not Found	Not Found	High	High	High	High	High	High	High	High	1
FALSE	High	Master Protein	Q9DC69	NADH dehydrogenase [ubiquinone] 1 alpha subcomplex subunit 9, mitochondrial OS=Mus musculus OX=10090 GN=Ndufa9 PE=1 SV=2	0	FALSE	42.339	47	14	16	14	377	42.5	9.74	43.16	14				Pf01073, Pf01370, Pf05368, Pf13460	66108	ENSMUSG00000000399.10	Ndufa9	6	Metabolic pathways; Huntington's disease; Non-alcoholic fatty liver disease (NAFLD); Oxidative phosphorylation; Parkinson's disease; Alzheimer's disease	Oxidative phosphorylation; Electron Transport Chain	Complex I biogenesis	13	0.913	0.967	1.005	1.004	1.059			72	272.1	100.7	106.6	110.8	110.7	116.8	110.3	Not Found	Not Found	High	High	High	High	High	High	High	High	1
FALSE	High	Master Protein	Q80Y98	Phospholipase DDHD2 OS=Mus musculus OX=10090 GN=Ddhd2 PE=1 SV=3	0	FALSE	42.337	22	14	14	14	699	79.5	5.31	36.5	14				Pf00536, Pf02825, Pf02862, Pf07647	72108	ENSMUSG00000061313.8	Ddhd2	8			Synthesis of PA	5	1.046	1.018	0.98	1.005	0.932			136.8	89.6	135.3	131.7	126.8	130	120.5	129.4	Not Found	Not Found	High	High	High	High	High	High	High	High	1
FALSE	High	Master Protein	Q5U458	DnaJ homolog subfamily C member 11 OS=Mus musculus OX=10090 GN=Dnajc11 PE=1 SV=2	0	FALSE	42.317	25	12	18	12	559	63.2	8.32	47.24	12				Pf00226, Pf06936, Pf11875	230935	ENSMUSG00000039768.16	Dnajc11	4				0	0.965	1.091	1.04	1.074	1.099			120	61.3	126.1	142.5	135.8	140.3	143.5	130.6	Not Found	Not Found	High	High	High	High	High	High	High	High	1
FALSE	High	Master Protein	P31266	Recombining binding protein suppressor of hairless OS=Mus musculus OX=10090 GN=Rbpj PE=1 SV=1	0	FALSE	42.314	25	11	11	11	526	58.5	8.13	29.05	11				Pf09270, Pf09271	19664	ENSMUSG00000039191.12	Rbpj	5	Epstein-Barr virus infection; Notch signaling pathway; Th1 and Th2 cell differentiation; Viral carcinogenesis	PluriNetWork; Ptf1a related regulatory pathway; Delta-Notch Signaling Pathway; Notch Signaling Pathway	RUNX3 regulates NOTCH signaling; Notch-HLH transcription pathway; NOTCH1 Intracellular Domain Regulates Transcription; NOTCH2 intracellular domain regulates transcription	20	1.265	1.228	1.237	1.144	1.095			60.2	187.1	136.6	132.6	133.6	123.6	118.3	108	Not Found	Not Found	High	High	High	High	High	High	High	High	1
FALSE	High	Master Protein	Q8VHI3	GDP-fucose protein O-fucosyltransferase 2 OS=Mus musculus OX=10090 GN=Pofut2 PE=1 SV=1	0	FALSE	42.279	33	14	19	14	429	49.4	6.48	42.83	14				Pf10250	80294	ENSMUSG00000020260.9	Pofut2	10	Other types of O-glycan biosynthesis		O-glycosylation of TSR domain-containing proteins	5	0.849	0.868	0.883	0.905	0.91			120.3	139.9	116	118.6	120.7	123.6	124.4	136.6	Not Found	Not Found	High	High	High	High	High	High	High	High	1
FALSE	High	Master Protein	Q8C1B1	Calmodulin-regulated spectrin-associated protein 2 OS=Mus musculus OX=10090 GN=Camsap2 PE=1 SV=3	0	FALSE	42.263	11	13	13	13	1461	164.2	6.86	28.94	13				Pf00307, Pf08683, Pf11971	67886	ENSMUSG00000041570.14	Camsap2	1				0	0.923	0.974	0.979	1.005	0.948				473.1	83.4	88.1	88.5	90.8	85.7	90.4	Not Found	Not Found	High	High	High	High	High	High	High	High	1
FALSE	High	Master Protein	Q9EPQ8	Transcription factor 20 OS=Mus musculus OX=10090 GN=Tcf20 PE=1 SV=3	0	FALSE	42.243	8	13	13	13	1987	215.6	8.98	31.16	13				Pf13771, Pf13832	21411	ENSMUSG00000041852.14	Tcf20	15		Matrix Metalloproteinases		1	0.978	0.998	0.973	1.021	1.005			24.9	377.8	97.7	99.7	97.3	102.1	100.4	100	Not Found	Not Found	High	High	High	High	High	High	High	High	1
FALSE	High	Master Protein	P53702	Cytochrome c-type heme lyase OS=Mus musculus OX=10090 GN=Hccs PE=1 SV=2	0	FALSE	42.234	49	10	11	10	272	31	7.12	34.76	10				Pf01265	15159	ENSMUSG00000031352.10	Hccs	X	Porphyrin and chlorophyll metabolism			1	1.011	1.074	1.027	1.052	1.064			132.1	94.8	125.5	133.3	127.5	130.6	132.1	124.1	Not Found	Not Found	High	High	High	High	High	High	High	High	1
FALSE	High	Master Protein	P52019	Squalene monooxygenase OS=Mus musculus OX=10090 GN=Sqle PE=2 SV=1	0	FALSE	42.188	18	8	9	8	572	63.7	8.47	33.62	8				Pf00070, Pf01266, Pf01494, Pf02254, Pf07992, Pf08491, Pf13450	20775	ENSMUSG00000022351.14	Sqle	15	Steroid biosynthesis; Metabolic pathways	Cholesterol Biosynthesis	Cholesterol biosynthesis	7	0.66	0.681	0.784	0.852	1.024			93.2	227.4	89.7	92.5	106.5	115.7	139.1	135.8	Not Found	Not Found	High	High	High	High	High	High	High	High	1
FALSE	High	Master Protein	Q61292	Laminin subunit beta-2 OS=Mus musculus OX=10090 GN=Lamb2 PE=1 SV=2	0	FALSE	42.167	7	12	13	11	1799	196.5	6.67	36.17	12				Pf00053, Pf00055, Pf00769, Pf01442, Pf04012, Pf06008, Pf07111, Pf11740, Pf12128, Pf13514, Pf14662, Pf15558	16779	ENSMUSG00000052911.9	Lamb2	9	Focal adhesion; Toxoplasmosis; Small cell lung cancer; Pathways in cancer; ECM-receptor interaction; PI3K-Akt signaling pathway; Amoebiasis	Primary Focal Segmental Glomerulosclerosis FSGS; Focal Adhesion-PI3K-Akt-mTOR-signaling pathway; Inflammatory Response Pathway; Alpha6-Beta4 Integrin Signaling Pathway; Focal Adhesion	Regulation of Insulin-like Growth Factor (IGF) transport and uptake by Insulin-like Growth Factor Binding Proteins (IGFBPs); MET activates PTK2 signaling; Laminin interactions; Post-translational protein phosphorylation	23	1.105	1.113	1.254	1.123	1.045				497.1	83.7	84.3	95	85.1	79.2	75.7	Not Found	Not Found	High	High	High	High	High	High	High	High	1
FALSE	High	Master Protein	Q9R1P3	Proteasome subunit beta type-2 OS=Mus musculus OX=10090 GN=Psmb2 PE=1 SV=1	0	FALSE	42.1	30	6	16	6	201	22.9	7.02	56.92	6				Pf00227	26445	ENSMUSG00000028837.8	Psmb2	4	Proteasome	Proteasome Degradation	The role of GTSE1 in G2/M progression after G2 checkpoint; CDT1 association with the CDC6:ORC:origin complex; Ubiquitin Mediated Degradation of Phosphorylated Cdc25A; RUNX1 regulates transcription of genes involved in differentiation of HSCs; Degradation of beta-catenin by the destruction complex; Autodegradation of the E3 ubiquitin ligase COP1; UCH proteinases; MAPK6/MAPK4 signaling; SCF-beta-TrCP mediated degradation of Emi1; CDK-mediated phosphorylation and removal of Cdc6; Separation of Sister Chromatids; SCF(Skp2)-mediated degradation of p27/p21; GLI3 is processed to GLI3R by the proteasome; Ub-specific processing proteases; Regulation of ornithine decarboxylase (ODC); Activation of NF-kappaB in B cells; FCERI mediated NF-kB activation; Degradation of GLI1 by the proteasome; Cdc20:Phospho-APC/C mediated degradation of Cyclin A; Hedgehog ligand biogenesis; Downstream TCR signaling; Autodegradation of Cdh1 by Cdh1:APC/C; Regulation of RAS by GAPs; Interleukin-1 family signaling; Asymmetric localization of PCP proteins; G2/M Checkpoints; APC/C:Cdh1 mediated degradation of Cdc20 and other APC/C:Cdh1 targeted proteins in late mitosis/early G1; Regulation of PTEN stability and activity; Ubiquitin-dependent degradation of Cyclin D1; NIK-->noncanonical NF-kB signaling; Removal of licensing factors from origins; M/G1 Transition; Interleukin-20 family signaling; Regulation of RUNX2 expression and activity; Cross-presentation of soluble exogenous antigens (endosomes); ABC-family proteins mediated transport; APC/C:Cdc20 mediated degradation of Securin; Regulation of DNA replication; Dectin-1 mediated noncanonical NF-kB signaling; Antigen processing: Ubiquitination & Proteasome degradation; Orc1 removal from chromatin; Oxygen-dependent proline hydroxylation of Hypoxia-inducible Factor Alpha; AUF1 (hnRNP D0) binds and destabilizes mRNA; Regulation of RUNX3 expression and activity; Hedgehog 'on' state; FBXL7 down-regulates AURKA during mitotic entry and in early mitosis; Degradation of DVL; Degradation of AXIN	127	1.049	1.015	1.008	0.97	0.921			98.6	229.5	118.2	114.4	113.6	109.3	103.8	112.7	Not Found	Not Found	High	High	High	High	High	High	High	High	1
FALSE	High	Master Protein	Q8CHU3	Epsin-2 OS=Mus musculus OX=10090 GN=Epn2 PE=1 SV=1	0	FALSE	42.088	20	9	10	8	595	63.4	8.16	35.23	9				Pf01417, Pf07651	13855	ENSMUSG00000001036.17	Epn2	11	Endocytosis		Cargo recognition for clathrin-mediated endocytosis	5	0.92	0.914	0.96	0.939	1.019			91.1	196.5	114	113.2	118.9	116.3	126.3	123.8	Not Found	Not Found	High	High	High	High	High	High	High	High	1
FALSE	High	Master Protein	Q9EST5	Acidic leucine-rich nuclear phosphoprotein 32 family member B OS=Mus musculus OX=10090 GN=Anp32b PE=1 SV=1	0	FALSE	42.07	28	9	26	5	272	31.1	4.01	79.44	9				Pf12799, Pf13855, Pf14580	67628	ENSMUSG00000028333.10	Anp32b	4				0	1.166	1.168	1.161	1.119	1.049			114.2	136.1	131.2	131.4	130.7	125.9	118	112.5	Not Found	Not Found	High	High	High	High	High	High	High	High	1
FALSE	High	Master Protein	Q924T2	28S ribosomal protein S2, mitochondrial OS=Mus musculus OX=10090 GN=Mrps2 PE=1 SV=1	0	FALSE	42.055	35	7	10	7	291	32.3	9.14	31.65	7				Pf00318	118451	ENSMUSG00000035772.11	Mrps2	2	Ribosome		Mitochondrial translation termination; Mitochondrial translation elongation	6	1.018	1.108	1.078	1.072	1.042				346.4	105.3	114.6	111.5	110.9	107.7	103.4	Not Found	Not Found	Not Found	High	High	High	High	High	High	High	1
FALSE	High	Master Protein	Q9CQW1	Synaptobrevin homolog YKT6 OS=Mus musculus OX=10090 GN=Ykt6 PE=1 SV=1	0	FALSE	42.048	62	10	11	10	198	22.3	6.35	38.26	10				Pf00957, Pf13774	56418	ENSMUSG00000002741.9	Ykt6	11	SNARE interactions in vesicular transport		COPI-mediated anterograde transport; Intra-Golgi traffic	11	1.243	1.198	1.217	1.165	1.151			183.9		145.5	140.2	142.4	136.3	134.7	117	Not Found	Not Found	High	Not Found	High	High	High	High	High	High	1
FALSE	High	Master Protein	Q9QZW0	Phospholipid-transporting ATPase 11C OS=Mus musculus OX=10090 GN=Atp11c PE=1 SV=2	0	FALSE	41.997	12	11	12	9	1129	129.2	7.3	33.47	11				Pf00122, Pf00702, Pf13246	320940	ENSMUSG00000062949.13; ENSMUSG00000108408.1	Atp11c	X; CHR_MG3231_PATCH			Ion transport by P-type ATPases	3	0.967	1.036	0.969	1.009	1.02			73.9		149.3	159.9	149.5	155.7	157.4	154.3	Not Found	Not Found	High	High	High	High	High	High	High	High	1
FALSE	High	Master Protein	Q9ER00	Syntaxin-12 OS=Mus musculus OX=10090 GN=Stx12 PE=1 SV=1	0	FALSE	41.986	49	8	10	8	274	31.2	5.44	30.49	8				Pf00804, Pf05739, Pf14523	100226	ENSMUSG00000028879.4	Stx12	4	Phagosome			1	0.99	0.973	0.984	0.965	1.085			78.8	165.5	124.8	122.6	124	121.6	136.8	126	Not Found	Not Found	High	High	High	High	High	High	High	High	1
FALSE	High	Master Protein	Q9CQF0	39S ribosomal protein L11, mitochondrial OS=Mus musculus OX=10090 GN=Mrpl11 PE=1 SV=1	0	FALSE	41.951	53	10	12	10	192	20.7	9.73	39.06	10				Pf00298, Pf03946	66419	ENSMUSG00000024902.4	Mrpl11	19	Ribosome	mRNA processing	Mitochondrial translation termination; Mitochondrial translation elongation	7	0.987	1.015	1.02	1.026	1.082			115.1	107.4	125.2	128.7	129.4	130.1	137.3	126.8	Not Found	Not Found	High	High	High	High	High	High	High	High	1
FALSE	High	Master Protein	Q9QYF9	Protein NDRG3 OS=Mus musculus OX=10090 GN=Ndrg3 PE=1 SV=1	0	FALSE	41.891	34	8	12	8	375	41.5	5.25	42.38	8				Pf00561, Pf03096, Pf12697	29812	ENSMUSG00000027634.14	Ndrg3	2				0	1.187	1.192	1.167	1.176	1.052			29.2	94.4	153.6	154.3	151	152.2	136.1	129.4	Not Found	Not Found	High	High	High	High	High	High	High	High	1
FALSE	High	Master Protein	Q64433	10 kDa heat shock protein, mitochondrial OS=Mus musculus OX=10090 GN=Hspe1 PE=1 SV=2	0	FALSE	41.868	75	10	59	10	102	11	8.35	198.48	10				Pf00166	15528	ENSMUSG00000073676.4	Hspe1	1				0	0.959	0.981	0.996	0.994	1.02			115.2	115.7	123.9	126.8	128.7	128.5	131.8	129.3	Not Found	Not Found	High	High	High	High	High	High	High	High	1
FALSE	High	Master Protein	Q91WD5	NADH dehydrogenase [ubiquinone] iron-sulfur protein 2, mitochondrial OS=Mus musculus OX=10090 GN=Ndufs2 PE=1 SV=1	0	FALSE	41.868	33	11	18	11	463	52.6	6.99	43.68	11				Pf00346	226646	ENSMUSG00000013593.12	Ndufs2	1	Metabolic pathways; Huntington's disease; Non-alcoholic fatty liver disease (NAFLD); Oxidative phosphorylation; Parkinson's disease; Alzheimer's disease	Oxidative phosphorylation; Electron Transport Chain	Complex I biogenesis	13	0.948	0.95	0.982	0.971	0.939			133.6	42.1	135	135.2	139.8	138.3	133.6	142.4	Not Found	Not Found	High	High	High	High	High	High	High	High	1
FALSE	High	Master Protein	Q91W59	RNA-binding motif, single-stranded-interacting protein 1 OS=Mus musculus OX=10090 GN=Rbms1 PE=1 SV=1	0	FALSE	41.839	28	10	15	6	403	44	8.66	45.69	10				Pf00076, Pf13893, Pf14259	56878	ENSMUSG00000026970.16	Rbms1	2		mRNA processing		1	0.982	0.997	1.074	0.979	1.102			81.7	163	120.9	122.8	132.2	120.6	135.6	123.1	Not Found	Not Found	High	High	High	High	High	High	High	High	1
FALSE	High	Master Protein	Q9R1P1	Proteasome subunit beta type-3 OS=Mus musculus OX=10090 GN=Psmb3 PE=1 SV=1	0	FALSE	41.828	42	7	14	7	205	22.9	6.55	42.47	7				Pf00227	26446	ENSMUSG00000069744.7	Psmb3	11	Proteasome	Proteasome Degradation	The role of GTSE1 in G2/M progression after G2 checkpoint; CDT1 association with the CDC6:ORC:origin complex; Ubiquitin Mediated Degradation of Phosphorylated Cdc25A; RUNX1 regulates transcription of genes involved in differentiation of HSCs; Degradation of beta-catenin by the destruction complex; Autodegradation of the E3 ubiquitin ligase COP1; UCH proteinases; MAPK6/MAPK4 signaling; SCF-beta-TrCP mediated degradation of Emi1; CDK-mediated phosphorylation and removal of Cdc6; Separation of Sister Chromatids; SCF(Skp2)-mediated degradation of p27/p21; GLI3 is processed to GLI3R by the proteasome; Ub-specific processing proteases; Regulation of ornithine decarboxylase (ODC); Activation of NF-kappaB in B cells; FCERI mediated NF-kB activation; Degradation of GLI1 by the proteasome; Cdc20:Phospho-APC/C mediated degradation of Cyclin A; Hedgehog ligand biogenesis; Downstream TCR signaling; Autodegradation of Cdh1 by Cdh1:APC/C; Regulation of RAS by GAPs; Interleukin-1 family signaling; Asymmetric localization of PCP proteins; G2/M Checkpoints; APC/C:Cdh1 mediated degradation of Cdc20 and other APC/C:Cdh1 targeted proteins in late mitosis/early G1; Regulation of PTEN stability and activity; Ubiquitin-dependent degradation of Cyclin D1; NIK-->noncanonical NF-kB signaling; Removal of licensing factors from origins; M/G1 Transition; Interleukin-20 family signaling; Regulation of RUNX2 expression and activity; Cross-presentation of soluble exogenous antigens (endosomes); ABC-family proteins mediated transport; APC/C:Cdc20 mediated degradation of Securin; Regulation of DNA replication; Dectin-1 mediated noncanonical NF-kB signaling; Antigen processing: Ubiquitination & Proteasome degradation; Orc1 removal from chromatin; Oxygen-dependent proline hydroxylation of Hypoxia-inducible Factor Alpha; AUF1 (hnRNP D0) binds and destabilizes mRNA; Regulation of RUNX3 expression and activity; Hedgehog 'on' state; FBXL7 down-regulates AURKA during mitotic entry and in early mitosis; Degradation of DVL; Degradation of AXIN	127	1.085	1.05	1.013	1.027	0.938			108.9	186	125.1	121.1	116.8	118.5	108.2	115.3	Not Found	Not Found	High	High	High	High	High	High	High	High	1
FALSE	High	Master Protein	Q8K2D3	Enhancer of mRNA-decapping protein 3 OS=Mus musculus OX=10090 GN=Edc3 PE=1 SV=1	0	FALSE	41.757	29	11	11	11	508	55.9	7.09	32.19	11				Pf03853, Pf09532, Pf12701	353190	ENSMUSG00000038957.13	Edc3	9	RNA degradation		mRNA decay by 5' to 3' exoribonuclease	4	0.985	0.965	0.939	0.925	0.989			80.4	257.8	112.4	110	107.1	105.5	112.8	114.1	Not Found	Not Found	High	High	High	High	High	High	High	High	1
FALSE	High	Master Protein	Q9CPQ3	Mitochondrial import receptor subunit TOM22 homolog OS=Mus musculus OX=10090 GN=Tomm22 PE=1 SV=3	0	FALSE	41.747	62	6	14	6	142	15.5	4.34	38.55	6					223696	ENSMUSG00000022427.3	Tomm22	15			Pink/Parkin Mediated Mitophagy	2	1.07	1.219	1.108	1.149	1.109				189.1	130.4	148.5	135	140	135.2	121.8	Not Found	Not Found	Not Found	High	High	High	High	High	High	High	1
FALSE	High	Master Protein	Q91YD9	Neural Wiskott-Aldrich syndrome protein OS=Mus musculus OX=10090 GN=Wasl PE=1 SV=1	0	FALSE	41.745	24	10	13	10	501	54.2	7.93	39.2	10				Pf00568, Pf00786, Pf02205	73178	ENSMUSG00000029684.14	Wasl	6	Endocytosis; Regulation of actin cytoskeleton; Chemokine signaling pathway; Adherens junction; Salmonella infection; Fc gamma R-mediated phagocytosis; Choline metabolism in cancer; Bacterial invasion of epithelial cells	Chemokine signaling pathway; G13 Signaling Pathway; EGFR1 Signaling Pathway	NOSTRIN mediated eNOS trafficking; Nephrin family interactions; RHO GTPases Activate WASPs and WAVEs; DCC mediated attractive signaling; Clathrin-mediated endocytosis; EPHB-mediated forward signaling; Regulation of actin dynamics for phagocytic cup formation	34	1.11	1.07	1.059	1.062	0.973			33.9	281.4	121.1	116.8	115.6	115.9	106.2	109.1	Not Found	Not Found	High	High	High	High	High	High	High	High	1
FALSE	High	Master Protein	Q80XR2	Calcium-transporting ATPase type 2C member 1 OS=Mus musculus OX=10090 GN=Atp2c1 PE=1 SV=2	0	FALSE	41.743	16	9	10	9	918	100.2	6.83	24.7	9				Pf00122, Pf00689, Pf00690, Pf00702, Pf08282, Pf12710, Pf13246	235574	ENSMUSG00000032570.17	Atp2c1	9			Ion transport by P-type ATPases	3	1.087	0.958	1.052	1.042	1.081				555.2	77.8	68.5	75.2	74.5	77.3	71.5	Not Found	Not Found	Not Found	High	High	High	High	High	High	High	1
FALSE	High	Master Protein	P47740	Fatty aldehyde dehydrogenase OS=Mus musculus OX=10090 GN=Aldh3a2 PE=1 SV=2	0	FALSE	41.686	21	9	15	9	484	53.9	8.35	41.78	9				Pf00171	11671	ENSMUSG00000010025.19	Aldh3a2	11	Histidine metabolism; Pyruvate metabolism; Arginine and proline metabolism; Tryptophan metabolism; Valine, leucine and isoleucine degradation; Metabolic pathways; Lysine degradation; Fatty acid degradation; Glycolysis / Gluconeogenesis; beta-Alanine metabolism; Ascorbate and aldarate metabolism; Glycerolipid metabolism; Pentose and glucuronate interconversions	Tryptophan metabolism	Alpha-oxidation of phytanate; Sphingolipid de novo biosynthesis	21	0.908	0.989	0.987	1.034	1.088			118	47.4	126.2	137.5	137.1	143.7	151.1	139	Not Found	Not Found	High	High	High	High	High	High	High	High	1
FALSE	High	Master Protein	Q8BZM1	Glomulin OS=Mus musculus OX=10090 GN=Glmn PE=1 SV=1	0	FALSE	41.682	25	12	12	12	596	67.7	5.06	34.54	12				Pf08568	170823	ENSMUSG00000029276.13	Glmn	5				0	1.15	1.106	1.049	1.065	0.936			146.5	73.1	142.4	136.8	129.8	131.8	115.9	123.8	Not Found	Not Found	High	High	High	High	High	High	High	High	1
FALSE	High	Master Protein	O88520	Leucine-rich repeat protein SHOC-2 OS=Mus musculus OX=10090 GN=Shoc2 PE=1 SV=2	0	FALSE	41.604	20	11	14	11	582	64.9	8.46	36.95	11				Pf12799, Pf13855	56392	ENSMUSG00000024976.13	Shoc2	19	Ras signaling pathway	EGFR1 Signaling Pathway		2	0.958	1.008	0.929	1.022	0.888			144.8	137.3	118.5	124.7	114.9	126.4	109.8	123.7	Not Found	Not Found	High	High	High	High	High	High	High	High	1
FALSE	High	Master Protein	Q8K2M0	39S ribosomal protein L38, mitochondrial OS=Mus musculus OX=10090 GN=Mrpl38 PE=1 SV=2	0	FALSE	41.595	44	12	13	12	380	45	8.1	35.41	12				Pf01161	60441	ENSMUSG00000020775.13	Mrpl38	11			Mitochondrial translation termination; Mitochondrial translation elongation	5	0.972	0.999	1.012	1.012	1.094			125.8	261.4	97.8	100.6	101.8	101.8	110.1	100.7	Not Found	Not Found	High	High	High	High	High	High	High	High	1
FALSE	High	Master Protein	P56183	Ribosomal RNA processing protein 1 homolog A OS=Mus musculus OX=10090 GN=Rrp1 PE=1 SV=2	0	FALSE	41.56	32	12	13	12	494	54.7	5.17	37.94	12				Pf05997	18114	ENSMUSG00000061032.9	Rrp1	10				0	0.87	0.843	0.867	0.924	0.971			156.8	54.3	125.3	121.4	124.9	133.2	139.9	144.1	Not Found	Not Found	High	High	High	High	High	High	High	High	1
FALSE	High	Master Protein	Q9D9V3	Ethylmalonyl-CoA decarboxylase OS=Mus musculus OX=10090 GN=Echdc1 PE=1 SV=2	0	FALSE	41.542	31	8	11	8	322	35.4	7.01	37.89	8				Pf00378	52665	ENSMUSG00000019883.11	Echdc1	10	Propanoate metabolism	Fatty Acid Biosynthesis		2	1.209	1.15	1.155	1.099	0.99			142	227.9	115.4	109.7	110.3	104.9	94.5	95.4	Not Found	Not Found	High	High	High	High	High	High	High	High	1
FALSE	High	Master Protein	Q8BH15	CCR4-NOT transcription complex subunit 10 OS=Mus musculus OX=10090 GN=Cnot10 PE=1 SV=1	0	FALSE	41.537	15	9	9	9	744	81.8	7.68	31.18	9				Pf10046	78893	ENSMUSG00000056167.7	Cnot10	9	RNA degradation		TP53 regulates transcription of additional cell cycle genes whose exact role in the p53 pathway remain uncertain; Deadenylation of mRNA	10	0.895	0.931	0.949	0.936	0.9			94.2	331.7	91.6	95.3	97.1	95.8	92.1	102.3	Not Found	Not Found	High	High	High	High	High	High	High	High	1	Met-loss [N-Term]
FALSE	High	Master Protein	Q91YX5	Acyl-CoA:lysophosphatidylglycerol acyltransferase 1 OS=Mus musculus OX=10090 GN=Lpgat1 PE=1 SV=1	0	FALSE	41.53	34	10	10	10	370	43.1	8.79	28.65	10				Pf01553	226856	ENSMUSG00000026623.16	Lpgat1	1	Glycerophospholipid metabolism		Acyl chain remodelling of PG	6	0.803	0.834	0.848	0.984	1.033			103		131	136	138.2	160.4	168.4	163.1	Not Found	Not Found	High	Not Found	High	High	High	High	High	High	1	Met-loss [N-Term]
FALSE	High	Master Protein	Q8C2B3	Histone deacetylase 7 OS=Mus musculus OX=10090 GN=Hdac7 PE=1 SV=2	0	FALSE	41.518	15	9	10	8	938	101.2	7.47	31.84	9				Pf00850	56233	ENSMUSG00000022475.18	Hdac7	15	Alcoholism; Viral carcinogenesis	Estrogen signaling; MicroRNAs in Cardiomyocyte Hypertrophy	SUMOylation of DNA damage response and repair proteins	9	0.967	0.908	1.03	0.994	1.015			53	319.8	102.6	96.3	109.2	105.4	107.6	106.1	Not Found	Not Found	High	High	High	High	High	High	High	High	1
FALSE	High	Master Protein	Q9D1E6	Tubulin-folding cofactor B OS=Mus musculus OX=10090 GN=Tbcb PE=1 SV=2	0	FALSE	41.479	57	12	19	12	244	27.4	5.24	59.22	12				Pf01302, Pf14560	66411	ENSMUSG00000006095.12	Tbcb	7				0	1.243	1.227	1.157	1.138	0.999			197.9		147.4	145.5	137.1	135	118.5	118.6	Not Found	Not Found	High	Not Found	High	High	High	High	High	High	1
FALSE	High	Master Protein	P08556	GTPase NRas OS=Mus musculus OX=10090 GN=Nras PE=1 SV=1	0	FALSE	41.478	47	7	9	2	189	21.2	5.17	34.59	7				Pf00009, Pf00071, Pf02421, Pf08477	18176		Nras	3		Chemokine signaling pathway; G Protein Signaling Pathways; MAPK Cascade; Focal Adhesion-PI3K-Akt-mTOR-signaling pathway; MAPK signaling pathway; Regulation of Actin Cytoskeleton; EGFR1 Signaling Pathway		7	0.883	0.87	0.825	0.908	0.965				416.7	94.5	93.1	88.3	97.2	103.3	107	Not Found	Not Found	High	High	High	High	High	High	High	High	1
FALSE	High	Master Protein	Q924K8	Metastasis-associated protein MTA3 OS=Mus musculus OX=10090 GN=Mta3 PE=1 SV=1	0	FALSE	41.475	24	13	15	6	591	67	8.88	41.6	13				Pf00249, Pf00320, Pf01426, Pf01448	116871	ENSMUSG00000055817.17	Mta3	17			Regulation of PTEN gene transcription; RNA Polymerase I Transcription Initiation	9	1.027	1.089	1.035	1.08	1.065				536.9	75.6	80.1	76.1	79.5	78.3	73.6	Not Found	Not Found	Not Found	High	High	High	High	High	High	High	1
FALSE	High	Master Protein	P62320	Small nuclear ribonucleoprotein Sm D3 OS=Mus musculus OX=10090 GN=Snrpd3 PE=1 SV=1	0	FALSE	41.466	54	5	13	5	126	13.9	10.32	44.22	5				Pf01423	67332	ENSMUSG00000020180.10	Snrpd3	10	Spliceosome; Systemic lupus erythematosus	mRNA processing	mRNA Splicing - Minor Pathway; Cleavage of Growing Transcript in the Termination Region ; mRNA Splicing - Major Pathway; snRNP Assembly; SLBP Dependent Processing of Replication-Dependent Histone Pre-mRNAs; SLBP independent Processing of Histone Pre-mRNAs	17	1.036	0.988	1.02	0.981	1.064			56.5	188.3	128.5	122.6	126.5	121.7	131.9	124	Not Found	Not Found	High	High	High	High	High	High	High	High	1	Met-loss+Acetyl [N-Term]
FALSE	High	Master Protein	Q68FF6	ARF GTPase-activating protein GIT1 OS=Mus musculus OX=10090 GN=Git1 PE=1 SV=1	0	FALSE	41.455	18	14	15	12	770	85.2	6.93	36.37	14				Pf00023, Pf01412, Pf08518, Pf12205, Pf12796, Pf13637, Pf13857	216963	ENSMUSG00000011877.13	Git1	11	Endocytosis; Regulation of actin cytoskeleton	Regulation of Actin Cytoskeleton; EGFR1 Signaling Pathway	Ephrin signaling	8	1.034	0.975	0.964	1.003	0.921			127.9	142.6	127.9	120.7	119.2	124.1	114	123.7	Not Found	Not Found	High	High	High	High	High	High	High	High	1
FALSE	High	Master Protein	Q8K2F0	Bromodomain-containing protein 3 OS=Mus musculus OX=10090 GN=Brd3 PE=1 SV=2	0	FALSE	41.397	19	12	15	7	726	79.7	9.36	42.61	12				Pf00439	67382	ENSMUSG00000026918.16	Brd3	2				0	1.128	1.2	1.138	1.069	1.123			123		148.6	158.1	149.9	140.8	147.9	131.7	Not Found	Not Found	High	Not Found	High	High	High	High	High	High	1
FALSE	High	Master Protein	A2A699	Protein FAM171A2 OS=Mus musculus OX=10090 GN=Fam171a2 PE=1 SV=1	0	FALSE	41.388	18	11	11	11	822	87.4	8.05	29.1	11				Pf10577	217219	ENSMUSG00000034685.4	Fam171a2	11				0	0.893	0.872	0.871	0.949	0.94			43.1	289.7	107.8	105.3	105.2	114.5	113.5	120.7	Not Found	Not Found	High	High	High	High	High	High	High	High	1
FALSE	High	Master Protein	Q91WN1	DnaJ homolog subfamily C member 9 OS=Mus musculus OX=10090 GN=Dnajc9 PE=1 SV=2	0	FALSE	41.355	37	9	12	9	259	30	5.94	41.86	9				Pf00226	108671	ENSMUSG00000021811.6	Dnajc9	14				0	1.473	1.593	1.39	1.371	1.077			142.2	193	123.9	134	117	115.3	90.6	84.1	Not Found	Not Found	High	High	High	High	High	High	High	High	1
FALSE	High	Master Protein	O54950	5'-AMP-activated protein kinase subunit gamma-1 OS=Mus musculus OX=10090 GN=Prkag1 PE=1 SV=2	0	FALSE	41.354	33	11	11	10	330	37.5	7.14	34.84	11				Pf00571	19082	ENSMUSG00000067713.6	Prkag1	15	Oxytocin signaling pathway; FoxO signaling pathway; Hypertrophic cardiomyopathy (HCM); Insulin signaling pathway; Insulin resistance; Circadian rhythm; Longevity regulating pathway; Non-alcoholic fatty liver disease (NAFLD); Adipocytokine signaling pathway; AMPK signaling pathway; Glucagon signaling pathway; Longevity regulating pathway - multiple species	Leptin and adiponectin	Macroautophagy; Regulation of TP53 Activity through Phosphorylation; Energy dependent regulation of mTOR by LKB1-AMPK; TP53 Regulates Metabolic Genes	25	1.077	1.016	1.028	1.045	0.923			58	240.8	124	117	118.4	120.3	106.3	115.2	Not Found	Not Found	High	High	High	High	High	High	High	High	1
FALSE	High	Master Protein	P02777	SWISS-PROT:P02777 (Bos taurus) similar to Platelet factor 4	0	TRUE	41.352	20	5	15	5	230	24.2	8.56	57.37	5												0	0.292	0.854	0.797	0.798	0.798			35.9	249.3	46	134.5	125.5	125.6	125.7	157.4	Not Found	Not Found	High	High	High	High	High	High	High	High	1
FALSE	High	Master Protein	O35730	E3 ubiquitin-protein ligase RING1 OS=Mus musculus OX=10090 GN=Ring1 PE=1 SV=2	0	FALSE	41.328	30	9	10	7	406	42.6	5.74	36.11	9				Pf00097, Pf11789, Pf13639, Pf13920, Pf13923, Pf14570, Pf14634, Pf14835, Pf15227	19763	ENSMUSG00000024325.8	Ring1	17		Delta-Notch Signaling Pathway	Regulation of PTEN gene transcription; Oxidative Stress Induced Senescence; Transcriptional Regulation by E2F6; SUMOylation of DNA damage response and repair proteins; SUMOylation of chromatin organization proteins; RUNX1 interacts with co-factors whose precise effect on RUNX1 targets is not known	22	0.952	0.965	1.001	0.959	1.016				164.3	135	136.9	141.9	136	144.1	141.8	Not Found	Not Found	Not Found	High	High	High	High	High	High	High	1
FALSE	High	Master Protein	Q922Q1	Mitochondrial amidoxime reducing component 2 OS=Mus musculus OX=10090 GN=Marc2 PE=1 SV=1	0	FALSE	41.318	35	11	19	11	338	38.2	8.68	55.75	11				Pf03473, Pf03476	67247	ENSMUSG00000073481.9	Marc2; Mosc2	1			Phase I - Functionalization of compounds	3	1.038	1.15	1.101	1.144	1.127			168.2	35.3	126.1	139.6	133.7	138.9	136.8	121.4	Not Found	Not Found	High	High	High	High	High	High	High	High	1
FALSE	High	Master Protein	Q99NB8	Ubiquilin-4 OS=Mus musculus OX=10090 GN=Ubqln4 PE=1 SV=1	0	FALSE	41.291	18	8	12	6	596	63.5	5.03	42.2	8				Pf00240, Pf00627, Pf08817, Pf11976	94232	ENSMUSG00000008604.11	Ubqln4	3	Protein processing in endoplasmic reticulum			1	1.06	1.019	1.037	1.012	0.979			88.5	262.6	112.6	108.3	110.1	107.6	104	106.2	Not Found	Not Found	High	High	High	High	High	High	High	High	1
FALSE	High	Master Protein	O70152	Dolichol-phosphate mannosyltransferase subunit 1 OS=Mus musculus OX=10090 GN=Dpm1 PE=1 SV=1	0	FALSE	41.276	40	9	12	9	260	29.2	9.51	37.04	9				Pf00535, Pf10111, Pf13641, Pf13704, Pf13712	13480	ENSMUSG00000093752.1; ENSMUSG00000078919.10	Dpm1	2	Metabolic pathways; N-Glycan biosynthesis		Synthesis of dolichyl-phosphate mannose	9	1.038	1.064	1.005	1.042	1.081			74.1	224.7	116.8	119.8	113.1	117.2	121.7	112.6	Not Found	Not Found	High	High	High	High	High	High	High	High	1
FALSE	High	Master Protein	Q8WTY4	Anamorsin OS=Mus musculus OX=10090 GN=Ciapin1 PE=1 SV=1	0	FALSE	41.255	34	9	10	9	309	33.4	5.2	29.6	9				Pf05093, Pf08241, Pf08242, Pf13847	109006	ENSMUSG00000031781.14	Ciapin1	8				0	1.245	1.224	1.113	1.119	1.015			194		149.4	146.9	133.6	134.4	121.8	120	Not Found	Not Found	High	Not Found	High	High	High	High	High	High	1
FALSE	High	Master Protein	P10833	Ras-related protein R-Ras OS=Mus musculus OX=10090 GN=Rras PE=1 SV=1	0	FALSE	41.245	35	8	13	6	218	23.7	6.79	35.99	8				Pf00071, Pf08477	20130	ENSMUSG00000038387.9	Rras	7	Phospholipase D signaling pathway; Regulation of actin cytoskeleton; MAPK signaling pathway; Ras signaling pathway; Axon guidance; HTLV-I infection; Proteoglycans in cancer; Rap1 signaling pathway; cAMP signaling pathway; Tight junction	PluriNetWork; G Protein Signaling Pathways; MAPK Cascade; Regulation of Actin Cytoskeleton	CREB phosphorylation through the activation of Ras; Sema4D mediated inhibition of cell attachment and migration	25	0.933	0.909	0.934	0.925	1.01			113.7	321.1	92.4	89.9	92.4	91.6	100	99	Not Found	Not Found	High	High	High	High	High	High	High	High	1
FALSE	High	Master Protein	Q91VT4	Carbonyl reductase family member 4 OS=Mus musculus OX=10090 GN=Cbr4 PE=1 SV=2	0	FALSE	41.236	44	7	9	7	236	25.4	9.69	33.79	7				Pf00106, Pf03435, Pf08659, Pf13561	234309	ENSMUSG00000031641.14	Cbr4	8			Fatty acyl-CoA biosynthesis	4	1.006	1.076	1.083	1.059	1.051			101.5	251.9	103.7	110.9	111.6	109.1	108.3	103	Not Found	Not Found	High	High	High	High	High	High	High	High	1
FALSE	High	Master Protein	Q9JLT4	Thioredoxin reductase 2, mitochondrial OS=Mus musculus OX=10090 GN=Txnrd2 PE=1 SV=4	0	FALSE	41.201	23	8	8	7	524	56.6	8.46	27.6	8				Pf00070, Pf00890, Pf01134, Pf01266, Pf02852, Pf03486, Pf07992, Pf12831, Pf13434, Pf13450, Pf13738	26462		Txnrd2	16	Selenocompound metabolism; Pyrimidine metabolism	Selenium metabolism/Selenoproteins; Folic Acid Network; Oxidative Stress		5	0.992	0.968	1.002	0.971	1.044			103.2		148.9	145.3	150.3	145.6	156.7	150	Not Found	Not Found	High	Not Found	High	High	High	High	High	High	1
FALSE	High	Master Protein	P84096	Rho-related GTP-binding protein RhoG OS=Mus musculus OX=10090 GN=Rhog PE=1 SV=1	0	FALSE	41.181	49	7	9	6	191	21.3	8.12	35.86	7				Pf00025, Pf00071, Pf04670, Pf08477	56212	ENSMUSG00000073982.11	Rhog	7	Salmonella infection; Bacterial invasion of epithelial cells		RHO GTPases activate KTN1; Rho GTPase cycle; G alpha (12/13) signalling events; GPVI-mediated activation cascade; Neutrophil degranulation; Sema4D induced cell migration and growth-cone collapse	21	0.987	1.028	0.987	1.043	1.07			148.4	64.7	127	132.2	127.1	134.2	137.7	128.7	Not Found	Not Found	High	High	High	High	High	High	High	High	1
FALSE	High	Master Protein	O89050	Muskelin OS=Mus musculus OX=10090 GN=Mkln1 PE=1 SV=1	0	FALSE	41.123	17	10	10	10	735	84.8	6.34	27.69	10				Pf00754, Pf01344, Pf06588, Pf13415, Pf13418	27418	ENSMUSG00000025609.15	Mkln1	6				0	0.786	0.802	0.864	0.861	0.936				324.6	101.2	103.2	111.2	110.8	120.4	128.6	Not Found	Not Found	High	High	High	High	High	High	High	High	1
FALSE	High	Master Protein	Q8BL74	General transcription factor 3C polypeptide 2 OS=Mus musculus OX=10090 GN=Gtf3c2 PE=2 SV=2	0	FALSE	41.091	17	13	13	13	907	100.2	6.57	30.65	13				Pf00400	71752	ENSMUSG00000106864.3	Gtf3c2	5			RNA Polymerase III Transcription Initiation From Type 1 Promoter; RNA Polymerase III Transcription Initiation From Type 2 Promoter	5	0.993	0.98	1.047	1.019	1.038			35.4	443.4	85.2	84.1	89.8	87.4	89	85.7	Not Found	Not Found	High	High	High	High	High	High	High	High	1
FALSE	High	Master Protein	Q91W86	Vacuolar protein sorting-associated protein 11 homolog OS=Mus musculus OX=10090 GN=Vps11 PE=1 SV=3	0	FALSE	41.07	16	15	15	15	941	107.7	7.01	39.23	15				Pf00097, Pf00637, Pf12451, Pf12678, Pf13639, Pf13923, Pf14634, Pf15227	71732	ENSMUSG00000032127.9	Vps11	9				0	0.966	0.992	0.972	1	0.943			79.6	230	113.6	116.6	114.3	117.6	110.8	117.6	Not Found	Not Found	High	High	High	High	High	High	High	High	1
FALSE	High	Master Protein	Q8BGT5	Alanine aminotransferase 2 OS=Mus musculus OX=10090 GN=Gpt2 PE=1 SV=1	0	FALSE	41.066	27	10	11	10	522	57.9	8	33.4	10				Pf00155	108682	ENSMUSG00000031700.11	Gpt2	8	Metabolic pathways; Biosynthesis of amino acids; 2-Oxocarboxylic acid metabolism; Carbon metabolism; Alanine, aspartate and glutamate metabolism; Arginine biosynthesis		Amino acid synthesis and interconversion (transamination)	9	1.024	1.026	1.041	1.009	1.038			91.6	148.1	126.8	127.1	129	125	128.6	123.9	Not Found	Not Found	High	High	High	High	High	High	High	High	1
FALSE	High	Master Protein	Q8VEH3	ADP-ribosylation factor-like protein 8A OS=Mus musculus OX=10090 GN=Arl8a PE=1 SV=1	0	FALSE	41.058	48	9	15	2	186	21.4	7.77	55.82	9				Pf00025, Pf00071, Pf00503, Pf04670, Pf08477, Pf09439	68724	ENSMUSG00000026426.10	Arl8a	1			Neutrophil degranulation	3	0.918	0.937	0.994	1.008	1.051			198		124.6	127.2	134.9	136.8	142.6	135.7	Not Found	Not Found	High	Not Found	High	High	High	High	High	High	1	Met-loss [N-Term]
FALSE	High	Master Protein	Q3TXU5	Deoxyhypusine synthase OS=Mus musculus OX=10090 GN=Dhps PE=1 SV=2	0	FALSE	41.031	28	8	9	8	369	40.6	5.67	31.26	8				Pf01916	330817	ENSMUSG00000060038.14	Dhps	8			Hypusine synthesis from eIF5A-lysine	4	0.955	0.917	0.903	0.94	0.983				460.3	90.4	86.9	85.6	89.1	93.1	94.7	Not Found	Not Found	Not Found	High	High	High	High	High	High	High	1
FALSE	High	Master Protein	Q8CBY3	Leukocyte receptor cluster member 8 homolog OS=Mus musculus OX=10090 GN=Leng8 PE=1 SV=1	0	FALSE	41.023	16	10	10	10	785	86.7	9.32	30.1	10				Pf03399	232798	ENSMUSG00000035545.13	Leng8	7				0	0.89	0.947	0.941	1.047	1.045			121.2	192.6	104	110.7	110	122.4	122.2	116.9	Not Found	Not Found	High	High	High	High	High	High	High	High	1
FALSE	High	Master Protein	Q9EQ28	DNA polymerase delta subunit 3 OS=Mus musculus OX=10090 GN=Pold3 PE=1 SV=2	0	FALSE	40.967	24	11	12	11	462	50.8	9.32	31.65	11				Pf09507	67967		Pold3	7		DNA Replication; Purine metabolism		2	1.102	1.13	1.127	1.082	1.005			65.5	204.8	124.8	127.9	127.6	122.5	113.8	113.2	Not Found	Not Found	High	High	High	High	High	High	High	High	1
FALSE	High	Master Protein	Q9D8T7	SRA stem-loop-interacting RNA-binding protein, mitochondrial OS=Mus musculus OX=10090 GN=Slirp PE=1 SV=2	0	FALSE	40.966	71	7	8	7	112	12.6	9.82	30.7	7				Pf00076, Pf05172, Pf13893, Pf14259	380773	ENSMUSG00000021040.15	Slirp	12		mRNA processing		1	0.965	1.012	1.049	1.008	1.006			53.9	138.5	129	135.4	140.3	134.8	134.5	133.7	Not Found	Not Found	High	High	High	High	High	High	High	High	1
FALSE	High	Master Protein	Q64520	Guanylate kinase OS=Mus musculus OX=10090 GN=Guk1 PE=1 SV=2	0	FALSE	40.959	53	10	11	10	198	21.9	6.55	29.13	10				Pf00005, Pf00625, Pf00910, Pf01926, Pf03193, Pf05729, Pf13173, Pf13191, Pf13207, Pf13401, Pf13555, Pf13671	14923		Guk1	11	Metabolic pathways; Purine metabolism	Purine metabolism		3	1.342	1.238	1.186	1.157	1.115			157.6		160.6	148.2	141.9	138.5	133.5	119.7	Not Found	Not Found	High	Not Found	High	High	High	High	High	High	1
FALSE	High	Master Protein	Q07802	Transcription factor COE1 OS=Mus musculus OX=10090 GN=Ebf1 PE=1 SV=1	0	FALSE	40.957	20	9	10	4	591	64.4	8.76	34.61	9				Pf01833	13591	ENSMUSG00000057098.14	Ebf1	11		White fat cell differentiation; Adipogenesis genes	Mus musculus biological processes; Transcriptional Regulation of Adipocyte Differentiation in 3T3-L1 Pre-adipocytes	4	1.2	1.097	1.231	1.143	1.019					179.4	163.9	184.1	170.8	152.3	149.5	Not Found	Not Found	Not Found	Not Found	High	High	High	High	High	High	1
FALSE	High	Master Protein	P22777	Plasminogen activator inhibitor 1 OS=Mus musculus OX=10090 GN=Serpine1 PE=1 SV=1	0	FALSE	40.935	32	11	12	11	402	45.1	6.64	38.64	11				Pf00079	18787		Serpine1	5		TGF Beta Signaling Pathway; Adipogenesis genes; Complement and Coagulation Cascades; Blood Clotting Cascade		4	0.503	0.463	1.521	0.991	1.155			59.1	99	75.1	69.2	227.4	148.1	172.7	149.4	Not Found	Not Found	High	High	High	High	High	High	High	High	1
FALSE	High	Master Protein	Q99JP6	Homer protein homolog 3 OS=Mus musculus OX=10090 GN=Homer3 PE=1 SV=2	0	FALSE	40.915	31	11	11	10	356	39.7	5.36	34.87	11				Pf00568	26558	ENSMUSG00000003573.15	Homer3	8	FoxO signaling pathway; Glutamatergic synapse		Neurexins and neuroligins	5	0.913	0.915	0.929	0.941	0.931				310.4	111.8	112.1	113.8	115.3	114.1	122.5	Not Found	Not Found	Not Found	High	High	High	High	High	High	High	1
FALSE	High	Master Protein	Q8JZV7	N-acetylglucosamine-6-phosphate deacetylase OS=Mus musculus OX=10090 GN=Amdhd2 PE=1 SV=1	0	FALSE	40.913	25	8	9	8	409	43.5	6.23	32.42	8				Pf01979, Pf07969, Pf13147, Pf13594	245847	ENSMUSG00000036820.11	Amdhd2	17	Amino sugar and nucleotide sugar metabolism		Synthesis of UDP-N-acetyl-glucosamine	7	1.046	1.048	0.987	1.022	0.971			76.9	118.2	138.6	138.9	130.8	135.4	128.7	132.5	Not Found	Not Found	High	High	High	High	High	High	High	High	1
FALSE	High	Master Protein	P97390	Vacuolar protein sorting-associated protein 45 OS=Mus musculus OX=10090 GN=Vps45 PE=1 SV=1	0	FALSE	40.905	17	9	12	9	570	65	8.25	35.73	9				Pf00995	22365	ENSMUSG00000015747.5	Vps45	3	Endocytosis		Factors involved in megakaryocyte development and platelet production; Intra-Golgi traffic	7	0.965	0.885	0.887	0.897	0.938			148.9		147.4	135.2	135.4	137	143.3	152.7	Not Found	Not Found	High	Not Found	High	High	High	High	High	High	1
FALSE	High	Master Protein	Q9DCL8	Protein phosphatase inhibitor 2 OS=Mus musculus OX=10090 GN=Ppp1r2 PE=1 SV=3	0	FALSE	40.897	33	6	10	6	206	23.1	4.83	38.7	6				Pf04979	66849	ENSMUSG00000047714.14	Ppp1r2	16				0	1.215	1.122	1.157	1.124	1.048			134.8	218.1	117.9	108.9	112.3	109.1	101.7	97.1	Not Found	Not Found	High	High	High	High	High	High	High	High	1
FALSE	High	Master Protein	O35609	Secretory carrier-associated membrane protein 3 OS=Mus musculus OX=10090 GN=Scamp3 PE=1 SV=3	0	FALSE	40.887	23	7	9	7	349	38.4	7.64	33.42	7				Pf04144	24045	ENSMUSG00000028049.15	Scamp3	3				0	0.992	0.97	1.006	0.952	1.091			98.3	234	110.2	107.7	111.7	105.8	121.2	111.1	Not Found	Not Found	High	High	High	High	High	High	High	High	1
FALSE	High	Master Protein	Q6URW6	Myosin-14 OS=Mus musculus OX=10090 GN=Myh14 PE=1 SV=1	0	FALSE	40.883	4	9	19	1	2000	228.4	5.55	66.32	9				Pf00063, Pf01576, Pf09726	71960	ENSMUSG00000030739.18	Myh14	7	Regulation of actin cytoskeleton; Tight junction		RHO GTPases activate PAKs	6	1.09	0.889	0.984	0.937	1.012			201.4		147.2	120.1	132.9	126.6	136.7	135.1	Not Found	Not Found	High	Not Found	High	High	High	High	High	High	1
FALSE	High	Master Protein	P35293	Ras-related protein Rab-18 OS=Mus musculus OX=10090 GN=Rab18 PE=1 SV=2	0	FALSE	40.877	50	8	8	8	206	23	5.36	29.63	8				Pf00025, Pf00071, Pf04670, Pf08477, Pf09439	19330	ENSMUSG00000073639.5	Rab18	18			RAB GEFs exchange GTP for GDP on RABs; Neutrophil degranulation; COPI-independent Golgi-to-ER retrograde traffic	10	0.956	0.964	1.024	1.046	1.149	684.4		39.4	27.2	38.8	39.1	41.5	42.4	46.6	40.6	High	Not Found	High	High	High	High	High	High	High	High	1
FALSE	High	Master Protein	Q8CJ96	Ras association domain-containing protein 8 OS=Mus musculus OX=10090 GN=Rassf8 PE=2 SV=1	0	FALSE	40.869	28	10	10	10	419	48.1	5.95	33.97	10				Pf00788	71323	ENSMUSG00000030259.12	Rassf8	6				0	0.645	0.61	0.683	0.896	0.997			43.3	92.6	115.4	109.1	122.1	160.2	178.4	178.8	Not Found	Not Found	High	High	High	High	High	High	High	High	1
FALSE	High	Master Protein	Q5U4C3	Splicing factor, arginine/serine-rich 19 OS=Mus musculus OX=10090 GN=Scaf1 PE=1 SV=1	0	FALSE	40.866	11	11	13	10	1256	133.8	9.45	32.64	11					233208	ENSMUSG00000038406.17	Scaf1	7				0	1.038	1.021	1.064	1.008	1.132			103.5	143.6	124.8	122.7	127.9	121.1	136.1	120.2	Not Found	Not Found	High	High	High	High	High	High	High	High	1
FALSE	High	Master Protein	Q9JM13	Rab5 GDP/GTP exchange factor OS=Mus musculus OX=10090 GN=Rabgef1 PE=1 SV=1	0	FALSE	40.861	24	11	13	11	491	56.8	6.79	39.04	11				Pf01754, Pf02204	56715	ENSMUSG00000025340.14	Rabgef1	5			RAB GEFs exchange GTP for GDP on RABs	4	0.964	0.986	0.944	0.96	0.956			64.6	300	105.5	107.9	103.2	104.9	104.5	109.4	Not Found	Not Found	High	High	High	High	High	High	High	High	1
FALSE	High	Master Protein	Q8C0V9	FERM domain-containing protein 6 OS=Mus musculus OX=10090 GN=Frmd6 PE=1 SV=2	0	FALSE	40.821	17	9	10	9	622	71.6	7.68	33.24	9				Pf00373, Pf09379, Pf09380	319710	ENSMUSG00000048285.8	Frmd6	12	Hippo signaling pathway; Hippo signaling pathway -multiple species			2	1.409	1.362	1.509	1.285	1.107			122.4	205	123.5	119.4	132.3	112.7	97	87.7	Not Found	Not Found	High	High	High	High	High	High	High	High	1
FALSE	High	Master Protein	Q9JK48	Endophilin-B1 OS=Mus musculus OX=10090 GN=Sh3glb1 PE=1 SV=1	0	FALSE	40.82	27	10	12	9	365	40.8	6.04	39.17	10				Pf00018, Pf03114, Pf07653, Pf14604	54673	ENSMUSG00000037062.13	Sh3glb1	3	Endocytosis			1	1.023	0.986	0.972	0.983	0.971			147.5	83.1	132.6	127.8	126.1	127.4	125.8	129.7	Not Found	Not Found	High	High	High	High	High	High	High	High	1
FALSE	High	Master Protein	Q9CW79	Golgin subfamily A member 1 OS=Mus musculus OX=10090 GN=Golga1 PE=1 SV=2	0	FALSE	40.801	21	15	15	15	758	87.3	5.52	36.32	15				Pf01465, Pf07888, Pf12128, Pf13166	76899	ENSMUSG00000026754.16	Golga1	2			Retrograde transport at the Trans-Golgi-Network	4	0.981	1.022	1.018	0.977	0.968			75.2	235.3	113.4	118.1	117.7	112.9	111.9	115.6	Not Found	Not Found	High	High	High	High	High	High	High	High	1
FALSE	High	Master Protein	Q9CRC9	Glucosamine-6-phosphate isomerase 2 OS=Mus musculus OX=10090 GN=Gnpda2 PE=1 SV=1	0	FALSE	40.8	42	7	9	5	276	31.1	6.9	24.83	7				Pf01182	67980	ENSMUSG00000029209.15	Gnpda2	5	Metabolic pathways; Amino sugar and nucleotide sugar metabolism		Glycolysis	6	1.206	1.143	1.155	1.087	1.025			110.3	151	134.6	127.6	129	121.4	114.5	111.7	Not Found	Not Found	High	High	High	High	High	High	High	High	1
FALSE	High	Master Protein	O55060	Thiopurine S-methyltransferase OS=Mus musculus OX=10090 GN=Tpmt PE=1 SV=1	0	FALSE	40.798	55	11	12	11	240	27.6	6.44	32.28	11				Pf05724	22017		Tpmt	13	Drug metabolism - other enzymes			1	1.487	1.392	1.314	1.252	1.086			93.1	254.3	128.9	120.6	113.8	108.5	94.1	86.7	Not Found	Not Found	High	High	High	High	High	High	High	High	1
FALSE	High	Master Protein	Q8BJL1	F-box only protein 30 OS=Mus musculus OX=10090 GN=Fbxo30 PE=1 SV=2	0	FALSE	40.793	14	9	10	9	746	82.6	5.26	30.6	9				Pf00646, Pf12937	71865	ENSMUSG00000047648.13	Fbxo30	10			Neddylation; Antigen processing: Ubiquitination & Proteasome degradation	7	0.965	0.939	0.936	0.929	0.953				176.7	138.8	135.1	134.7	133.7	137.1	143.9	Not Found	Not Found	Not Found	High	High	High	High	High	High	High	1
FALSE	High	Master Protein	Q8CFE3	REST corepressor 1 OS=Mus musculus OX=10090 GN=Rcor1 PE=1 SV=3	0	FALSE	40.706	31	11	11	8	480	52.7	7.03	30.71	11				Pf00249, Pf01448	217864	ENSMUSG00000037896.17	Rcor1	12			Factors involved in megakaryocyte development and platelet production	2	0.958	1.005	0.965	1.01	1.091			44.4	434.7	82.8	86.8	83.4	87.3	94.2	86.4	Not Found	Not Found	High	High	High	High	High	High	High	High	1
FALSE	High	Master Protein	B9EJ80	PDZ domain-containing protein 8 OS=Mus musculus OX=10090 GN=Pdzd8 PE=1 SV=1	0	FALSE	40.677	11	12	13	12	1147	127.7	6.04	34.41	12				Pf00130, Pf00595, Pf10296, Pf13180	107368	ENSMUSG00000074746.2	Pdzd8	19				0	0.887	0.905	0.983	1.01	1.037			60.4	264.2	102.9	104.9	114	117.2	120.4	116	Not Found	Not Found	High	High	High	High	High	High	High	High	1
FALSE	High	Master Protein	Q7TQ95	Endoplasmic reticulum junction formation protein lunapark OS=Mus musculus OX=10090 GN=Lnpk PE=1 SV=1	0	FALSE	40.667	26	10	11	10	425	47.5	5.27	34.09	10				Pf10058	69605	ENSMUSG00000009207.15	Lnp; Lnpk	2				0	0.891	0.974	0.982	1.016	1.017			71.7	106.3	124.6	136.1	137.2	142.1	142.2	139.8	Not Found	Not Found	High	High	High	High	High	High	High	High	1
FALSE	High	Master Protein	Q9CWZ7	Gamma-soluble NSF attachment protein OS=Mus musculus OX=10090 GN=Napg PE=1 SV=1	0	FALSE	40.631	34	10	10	10	312	34.7	5.41	33.91	10				Pf14938	108123	ENSMUSG00000024581.12	Napg	18				0	0.931	0.919	0.937	0.954	0.999			119.3		142.8	141	143.8	146.3	153.3	153.5	Not Found	Not Found	High	Not Found	High	High	High	High	High	High	1
FALSE	High	Master Protein	Q8VCH8	UBX domain-containing protein 4 OS=Mus musculus OX=10090 GN=Ubxn4 PE=1 SV=1	0	FALSE	40.623	23	10	14	10	506	56.4	6.61	44.15	10				Pf00789	67812		Ubxn4	1				0	0.966	0.953	1.035	1.011	1.163			153.3	56.8	124.5	122.9	133.4	130.3	149.9	128.9	Not Found	Not Found	High	High	High	High	High	High	High	High	1
FALSE	High	Master Protein	Q80Y56	Rabenosyn-5 OS=Mus musculus OX=10090 GN=Rbsn PE=1 SV=1	0	FALSE	40.613	15	9	10	9	783	88.4	5.3	30.58	9				Pf01363, Pf11464	78287	ENSMUSG00000014550.14	Zfyve20; Rbsn	6	Endocytosis		Factors involved in megakaryocyte development and platelet production; Toll Like Receptor 9 (TLR9) Cascade	7	0.968	0.94	0.963	0.916	0.896			141	302.5	94.8	92	94.3	89.7	87.8	97.9	Not Found	Not Found	High	High	High	High	High	High	High	High	1
FALSE	High	Master Protein	P54761	Ephrin type-B receptor 4 OS=Mus musculus OX=10090 GN=Ephb4 PE=1 SV=2	0	FALSE	40.604	13	10	10	5	987	108.8	6.95	29.25	10				Pf00041, Pf00069, Pf00536, Pf01404, Pf07647, Pf07699, Pf07714, Pf14575	13846	ENSMUSG00000029710.15	Ephb4	5	Axon guidance		EPHB-mediated forward signaling; Ephrin signaling; EPH-ephrin mediated repulsion of cells	7	1.047	1.067	1.024	1.095	0.952			87	195.9	121.4	123.7	118.8	127	110.3	115.9	Not Found	Not Found	High	High	High	High	High	High	High	High	1
FALSE	High	Master Protein	Q924M7	Mannose-6-phosphate isomerase OS=Mus musculus OX=10090 GN=Mpi PE=1 SV=1	0	FALSE	40.578	27	7	7	7	423	46.5	5.95	25.12	7				Pf01238	110119	ENSMUSG00000032306.14	Mpi	9	Metabolic pathways; Amino sugar and nucleotide sugar metabolism; Fructose and mannose metabolism		Synthesis of GDP-mannose	9	1.332	1.247	1.264	1.151	1.048				450.5	104	97.3	98.6	89.8	81.8	78	Not Found	Not Found	Not Found	High	High	High	High	High	High	High	1
FALSE	High	Master Protein	P24549	Retinal dehydrogenase 1 OS=Mus musculus OX=10090 GN=Aldh1a1 PE=1 SV=5	0	FALSE	40.546	26	11	12	4	501	54.4	7.8	37.01	11				Pf00171, Pf05893, Pf07368	11668	ENSMUSG00000053279.6	Aldh1a1	19	Retinol metabolism; Metabolic pathways	Retinol metabolism; Dopaminergic Neurogenesis; Fatty Acid Omega Oxidation; Tryptophan metabolism	RA biosynthesis pathway; Ethanol oxidation; Fructose catabolism	17	0.949	0.844	0.958	0.848	1.087			119.2	222.6	109.9	97.7	110.9	98.2	125.8	115.7	Not Found	Not Found	High	High	High	High	High	High	High	High	1
FALSE	High	Master Protein	Q6P1E1	Zinc finger MIZ domain-containing protein 1 OS=Mus musculus OX=10090 GN=Zmiz1 PE=1 SV=1	0	FALSE	40.54	10	10	10	10	1072	115.8	7.44	31.74	10				Pf02891, Pf09770, Pf11789	328365	ENSMUSG00000007817.14	Zmiz1	14				0	0.973	0.999	0.983	1.048	0.947			77.3		150.8	154.9	152.5	162.5	146.8	155.1	Not Found	Not Found	High	Not Found	High	High	High	High	High	High	1
FALSE	High	Master Protein	Q3UGR5	Haloacid dehalogenase-like hydrolase domain-containing protein 2 OS=Mus musculus OX=10090 GN=Hdhd2 PE=1 SV=2	0	FALSE	40.511	51	8	10	8	259	28.7	6.05	31.87	8				Pf00702, Pf13242, Pf13344, Pf13419	76987	ENSMUSG00000025421.14	Hdhd2	18				0	1.168	1.158	1.068	1.106	1.014			64	120.9	146.2	144.9	133.6	138.4	126.9	125.2	Not Found	Not Found	High	High	High	High	High	High	High	High	1
FALSE	High	Master Protein	ENSEMBL:ENSBTAP00000031360	(Bos taurus) 55 kDa protein	0	TRUE	40.51	33	10	12	10	491	54.6	5.07	36.36	10												0	0.544	0.689	0.82	0.861	1.035			83.8	80	91.8	116.4	138.6	145.5	174.9	169	Not Found	Not Found	High	High	High	High	High	High	High	High	1
FALSE	High	Master Protein	Q8CJ67	Double-stranded RNA-binding protein Staufen homolog 2 OS=Mus musculus OX=10090 GN=Stau2 PE=1 SV=1	0	FALSE	40.505	22	10	10	9	570	62.5	9.6	24.55	10				Pf00035	29819	ENSMUSG00000025920.19	Stau2	1				0	0.999	1.02	0.991	1.055	1.002				240.2	125.1	127.7	124.1	132.1	125.5	125.3	Not Found	Not Found	Not Found	High	High	High	High	High	High	High	1
FALSE	High	Master Protein	Q8BY02	NF-kappa-B-repressing factor OS=Mus musculus OX=10090 GN=Nkrf PE=2 SV=3	0	FALSE	40.497	19	14	15	14	690	77.7	8.97	37.97	14				Pf00035, Pf01424, Pf01585, Pf12656	77286	ENSMUSG00000044149.6	Nkrf	X				0	0.897	0.959	0.934	0.978	0.95			63.3	299.9	99.9	106.8	104	108.9	105.8	111.4	Not Found	Not Found	High	High	High	High	High	High	High	High	1
FALSE	High	Master Protein	P26350	Prothymosin alpha OS=Mus musculus OX=10090 GN=Ptma PE=1 SV=2	0	FALSE	40.447	23	5	16	5	111	12.2	3.79	58.27	5					19231	ENSMUSG00000026238.14	Ptma	1	Epstein-Barr virus infection			1	1.555	1.573	1.515	1.501	0.932			165.7	166.7	128.6	130	125.2	124.1	77	82.7	Not Found	Not Found	High	High	High	High	High	High	High	High	1
FALSE	High	Master Protein	Q9JKX6	ADP-sugar pyrophosphatase OS=Mus musculus OX=10090 GN=Nudt5 PE=1 SV=1	0	FALSE	40.444	40	8	11	8	218	24	5.48	40.56	8				Pf00293	53893	ENSMUSG00000025817.12	Nudt5	2	Purine metabolism	Purine metabolism	Phosphate bond hydrolysis by NUDT proteins	7	1.225	1.29	1.166	1.165	0.973			156.3	154.4	123.9	130.4	117.9	117.7	98.4	101.1	Not Found	Not Found	High	High	High	High	High	High	High	High	1
FALSE	High	Master Protein	Q8VC03	Echinoderm microtubule-associated protein-like 3 OS=Mus musculus OX=10090 GN=Eml3 PE=1 SV=1	0	FALSE	40.429	16	11	11	11	897	95.6	7.05	27.56	11				Pf00400, Pf03451	225898	ENSMUSG00000071647.4	Eml3	19				0	1.077	1.058	1.051	1.056	0.938				169.6	144.7	142.1	141.2	141.9	126.1	134.3	Not Found	Not Found	Not Found	High	High	High	High	High	High	High	1
FALSE	High	Master Protein	P01831	Thy-1 membrane glycoprotein OS=Mus musculus OX=10090 GN=Thy1 PE=1 SV=1	0	FALSE	40.418	48	6	19	6	162	18.1	8.97	80.96	6				Pf00047	21838	ENSMUSG00000032011.5	Thy1	9	Leukocyte transendothelial migration		Post-translational modification: synthesis of GPI-anchored proteins	4	0.879	0.883	0.892	0.867	1.067	439.1	343	20.1	20.1	28	28.1	28.4	27.6	33.9	31.8	High	High	High	High	High	High	High	High	High	High	1
FALSE	High	Master Protein	P41105	60S ribosomal protein L28 OS=Mus musculus OX=10090 GN=Rpl28 PE=1 SV=2	0	FALSE	40.408	48	9	27	9	137	15.7	12.02	84.39	9				Pf01778	19943	ENSMUSG00000030432.12	Rpl28	7	Ribosome	Cytoplasmic Ribosomal Proteins	L13a-mediated translational silencing of Ceruloplasmin expression; Nonsense Mediated Decay (NMD) independent of the Exon Junction Complex (EJC); Nonsense Mediated Decay (NMD) enhanced by the Exon Junction Complex (EJC); GTP hydrolysis and joining of the 60S ribosomal subunit; Formation of a pool of free 40S subunits; Major pathway of rRNA processing in the nucleolus and cytosol; SRP-dependent cotranslational protein targeting to membrane	17	0.848	0.852	0.863	0.891	0.891			174.4	13.4	128.8	129.5	131.2	135.4	135.4	151.9	Not Found	Not Found	High	High	High	High	High	High	High	High	1	Met-loss+Acetyl [N-Term]
FALSE	High	Master Protein	Q9CR00	26S proteasome non-ATPase regulatory subunit 9 OS=Mus musculus OX=10090 GN=Psmd9 PE=1 SV=1	0	FALSE	40.368	41	8	10	8	222	24.7	6.43	41.02	8				Pf04495, Pf13180	67151	ENSMUSG00000029440.15	Psmd9	5		Proteasome Degradation	The role of GTSE1 in G2/M progression after G2 checkpoint; CDT1 association with the CDC6:ORC:origin complex; Ubiquitin Mediated Degradation of Phosphorylated Cdc25A; RUNX1 regulates transcription of genes involved in differentiation of HSCs; Degradation of beta-catenin by the destruction complex; Autodegradation of the E3 ubiquitin ligase COP1; UCH proteinases; MAPK6/MAPK4 signaling; SCF-beta-TrCP mediated degradation of Emi1; CDK-mediated phosphorylation and removal of Cdc6; Separation of Sister Chromatids; SCF(Skp2)-mediated degradation of p27/p21; GLI3 is processed to GLI3R by the proteasome; Ub-specific processing proteases; Regulation of ornithine decarboxylase (ODC); Activation of NF-kappaB in B cells; FCERI mediated NF-kB activation; Degradation of GLI1 by the proteasome; Cdc20:Phospho-APC/C mediated degradation of Cyclin A; Hedgehog ligand biogenesis; Downstream TCR signaling; Autodegradation of Cdh1 by Cdh1:APC/C; Regulation of RAS by GAPs; Interleukin-1 family signaling; Asymmetric localization of PCP proteins; G2/M Checkpoints; APC/C:Cdh1 mediated degradation of Cdc20 and other APC/C:Cdh1 targeted proteins in late mitosis/early G1; Regulation of PTEN stability and activity; Ubiquitin-dependent degradation of Cyclin D1; NIK-->noncanonical NF-kB signaling; Removal of licensing factors from origins; M/G1 Transition; Interleukin-20 family signaling; Regulation of RUNX2 expression and activity; Cross-presentation of soluble exogenous antigens (endosomes); ABC-family proteins mediated transport; APC/C:Cdc20 mediated degradation of Securin; Regulation of DNA replication; Dectin-1 mediated noncanonical NF-kB signaling; Antigen processing: Ubiquitination & Proteasome degradation; Orc1 removal from chromatin; Oxygen-dependent proline hydroxylation of Hypoxia-inducible Factor Alpha; AUF1 (hnRNP D0) binds and destabilizes mRNA; Regulation of RUNX3 expression and activity; Hedgehog 'on' state; FBXL7 down-regulates AURKA during mitotic entry and in early mitosis; Degradation of DVL; Degradation of AXIN	126	1.205	1.176	1.153	1.113	1.043			47.1	80	157.2	153.4	150.5	145.2	136.1	130.5	Not Found	Not Found	High	High	High	High	High	High	High	High	1
FALSE	High	Master Protein	Q6PAJ1	Breakpoint cluster region protein OS=Mus musculus OX=10090 GN=Bcr PE=1 SV=3	0	FALSE	40.36	10	11	12	9	1270	143	6.92	34.03	11				Pf00168, Pf00620, Pf00621, Pf09036	110279	ENSMUSG00000009681.10	Bcr	10	Pathways in cancer; Chronic myeloid leukemia		Rho GTPase cycle	5	0.993	0.987	0.984	0.982	0.911			43.5	346.6	103.4	102.8	102.4	102.3	94.8	104.1	Not Found	Not Found	High	High	High	High	High	High	High	High	1
FALSE	High	Master Protein	Q6P6L0	Filamin A-interacting protein 1-like OS=Mus musculus OX=10090 GN=Filip1l PE=1 SV=2	0	FALSE	40.348	13	13	13	13	1131	129.7	6.37	29.95	13				Pf01496, Pf01576, Pf02463, Pf04111, Pf04156, Pf05109, Pf05557, Pf05911, Pf07888, Pf09727, Pf09731, Pf12128, Pf13166	78749		Filip1l	16				0	0.716	0.766	0.903	0.934	0.898			36.2	320.9	88.3	94.4	111.3	115.1	110.6	123.3	Not Found	Not Found	High	High	High	High	High	High	High	High	1
FALSE	High	Master Protein	Q9JLZ3	Methylglutaconyl-CoA hydratase, mitochondrial OS=Mus musculus OX=10090 GN=Auh PE=1 SV=1	0	FALSE	40.343	34	11	12	11	314	33.4	9.51	37.02	11				Pf00378	11992		Auh	13	Valine, leucine and isoleucine degradation; Metabolic pathways	mRNA processing		3	0.876	0.919	0.957	0.945	0.996			76.5		142.2	149	155.2	153.4	161.5	162.2	Not Found	Not Found	High	Not Found	High	High	High	High	High	High	1
FALSE	High	Master Protein	Q8K2A7	Integrator complex subunit 10 OS=Mus musculus OX=10090 GN=Ints10 PE=1 SV=3	0	FALSE	40.319	21	14	14	14	710	82	7.33	33.93	14					70885	ENSMUSG00000031864.16	Ints10	8			RNA polymerase II transcribes snRNA genes	3	1.029	0.975	1.046	0.926	0.991			69.2	291.5	110.3	104.5	112.1	99.2	106.1	107.1	Not Found	Not Found	High	High	High	High	High	High	High	High	1
FALSE	High	Master Protein	O70439	Syntaxin-7 OS=Mus musculus OX=10090 GN=Stx7 PE=1 SV=3	0	FALSE	40.309	47	8	8	8	261	29.8	5.78	29.89	8				Pf05739, Pf14523	53331		Stx7	10				0	0.934	0.887	0.924	0.875	1.049			87.8	310.8	99.1	94.1	98	92.8	111.3	106.1	Not Found	Not Found	High	High	High	High	High	High	High	High	1
FALSE	High	Master Protein	Q91YP3	Deoxyribose-phosphate aldolase OS=Mus musculus OX=10090 GN=Dera PE=1 SV=1	0	FALSE	40.279	38	10	10	10	318	35	8.72	27.95	10				Pf01791	232449	ENSMUSG00000030225.11	Dera	6	Pentose phosphate pathway		Neutrophil degranulation; Pentose phosphate pathway (hexose monophosphate shunt)	7	1.112	1.12	1.038	1.072	0.938			143.3	44.6	143.8	144.9	134.2	138.6	121.3	129.3	Not Found	Not Found	High	High	High	High	High	High	High	High	1
FALSE	High	Master Protein	Q99N96	39S ribosomal protein L1, mitochondrial OS=Mus musculus OX=10090 GN=Mrpl1 PE=1 SV=2	0	FALSE	40.219	34	10	12	9	336	37.6	8.72	36.03	10				Pf00687, Pf13003	94061	ENSMUSG00000029486.13	Mrpl1	5	Ribosome		Mitochondrial translation termination; Mitochondrial translation elongation	6	0.944	1.013	1.019	0.993	1.105			128.8	43.3	128.6	138	139	135.3	150.7	136.3	Not Found	Not Found	High	High	High	High	High	High	High	High	1
FALSE	High	Master Protein	Q922B1	O-acetyl-ADP-ribose deacetylase MACROD1 OS=Mus musculus OX=10090 GN=Macrod1 PE=1 SV=2	0	FALSE	40.218	31	7	7	7	323	35.3	8.85	27.79	7				Pf01661	107227	ENSMUSG00000036278.6	Macrod1	19				0	0.987	0.997	0.993	0.926	1.085			49.8	314.1	104.9	105.9	105.5	98.3	115.3	106.2	Not Found	Not Found	High	High	High	High	High	High	High	High	1
FALSE	High	Master Protein	Q9Z138	Tyrosine-protein kinase transmembrane receptor ROR2 OS=Mus musculus OX=10090 GN=Ror2 PE=1 SV=2	0	FALSE	40.215	11	9	9	8	944	104.9	6.47	32.05	9				Pf00047, Pf00051, Pf00069, Pf01392, Pf07679, Pf07686, Pf07714, Pf13895, Pf13927	26564	ENSMUSG00000021464.14	Ror2	13		Wnt Signaling Pathway NetPath	WNT5A-dependent internalization of FZD2, FZD5 and ROR2	6	0.845	0.84	0.827	0.866	0.972			88.4	293.8	97.6	97	95.5	100	112.3	115.5	Not Found	Not Found	High	High	High	High	High	High	High	High	1
FALSE	High	Master Protein	Q9D6T0	Nitric oxide synthase-interacting protein OS=Mus musculus OX=10090 GN=Nosip PE=1 SV=1	0	FALSE	40.198	40	9	10	9	301	33.2	8.62	30.73	9				Pf04564, Pf04641, Pf11789, Pf13148	66394	ENSMUSG00000003421.13	Nosip	7			NOSIP mediated eNOS trafficking	4	1.191	1.147	1.1	1.026	1.027			122.9	91.6	144.1	138.8	133.1	124.2	124.3	121	Not Found	Not Found	High	High	High	High	High	High	High	High	1
FALSE	High	Master Protein	Q99MJ9	ATP-dependent RNA helicase DDX50 OS=Mus musculus OX=10090 GN=Ddx50 PE=2 SV=1	0	FALSE	40.196	24	14	15	13	734	82.1	9.25	36.37	14				Pf00270, Pf00271, Pf04851, Pf08152, Pf14617	94213	ENSMUSG00000020076.7	Ddx50	10				0	0.835	0.889	0.922	0.976	0.986			112.5	123.4	113.8	121.1	125.7	133	134.3	136.3	Not Found	Not Found	High	High	High	High	High	High	High	High	1
FALSE	High	Master Protein	P45591	Cofilin-2 OS=Mus musculus OX=10090 GN=Cfl2 PE=1 SV=1	0	FALSE	40.186	62	9	20	7	166	18.7	7.88	67.11	9				Pf00241	12632	ENSMUSG00000062929.7	Cfl2	12	Regulation of actin cytoskeleton; Axon guidance; Pertussis; Fc gamma R-mediated phagocytosis	G13 Signaling Pathway; Regulation of Actin Cytoskeleton		6	1.116	1.109	1.101	1.006	1.07			158.8		146.6	145.8	144.6	132.2	140.6	131.4	Not Found	Not Found	High	Not Found	High	High	High	High	High	High	1
FALSE	High	Master Protein	Q8VCL2	Protein SCO2 homolog, mitochondrial OS=Mus musculus OX=10090 GN=Sco2 PE=1 SV=1	0	FALSE	40.172	32	9	11	9	255	28.9	8.29	29.66	9				Pf00578, Pf02630, Pf13905	100126824	ENSMUSG00000091780.2	Sco2	15	Central carbon metabolism in cancer			1	0.892	0.998	0.992	1.072	1.067			144.9		126.6	141.7	140.9	152.2	151.6	142	Not Found	Not Found	High	Not Found	High	High	High	High	High	High	1
FALSE	High	Master Protein	Q80XQ2	TBC1 domain family member 5 OS=Mus musculus OX=10090 GN=Tbc1d5 PE=1 SV=2	0	FALSE	40.144	16	11	11	11	815	91.8	6.79	30.45	11				Pf00566	72238	ENSMUSG00000023923.9	Tbc1d5	17				0	0.994	1.01	1.019	1.013	0.939			132.1	92.4	129.1	131.1	132.2	131.5	121.9	129.8	Not Found	Not Found	High	High	High	High	High	High	High	High	1
FALSE	High	Master Protein	Q7TQK4	Exosome complex component RRP40 OS=Mus musculus OX=10090 GN=Exosc3 PE=1 SV=3	0	FALSE	40.122	61	11	12	11	274	29.5	8.06	33.06	11					66362	ENSMUSG00000028322.11	Exosc3	4	RNA degradation		Butyrate Response Factor 1 (BRF1) binds and destabilizes mRNA; mRNA decay by 3' to 5' exoribonuclease; Major pathway of rRNA processing in the nucleolus and cytosol; KSRP (KHSRP) binds and destabilizes mRNA	10	1.034	1.023	1.08	1.036	1.037				149.5	141.6	140.1	147.9	141.9	142	137	Not Found	Not Found	High	High	High	High	High	High	High	High	1	Met-loss [N-Term]
FALSE	High	Master Protein	P29391	Ferritin light chain 1 OS=Mus musculus OX=10090 GN=Ftl1 PE=1 SV=2	0	FALSE	40.113	49	7	7	7	183	20.8	6	28.91	7				Pf00210	14325		Ftl1	7				0	0.576	0.526	0.65	0.697	0.898			132.2	138.5	96.7	88.2	109.1	117	150.6	167.7	Not Found	Not Found	High	High	High	High	High	High	High	High	1
FALSE	High	Master Protein	Q60996	Serine/threonine-protein phosphatase 2A 56 kDa regulatory subunit gamma isoform OS=Mus musculus OX=10090 GN=Ppp2r5c PE=1 SV=2	0	FALSE	40.11	28	13	14	12	524	60.8	6.64	39.8	13				Pf01603	26931	ENSMUSG00000017843.13	Ppp2r5c	12	mRNA surveillance pathway; Dopaminergic synapse; Oocyte meiosis; Sphingolipid signaling pathway; PI3K-Akt signaling pathway; AMPK signaling pathway; Adrenergic signaling in cardiomyocytes	Focal Adhesion-PI3K-Akt-mTOR-signaling pathway; Glycogen Metabolism; IL-6 signaling Pathway; Wnt Signaling Pathway; Wnt Signaling Pathway and Pluripotency	Beta-catenin phosphorylation cascade; PI5P, PP2A and IER3 Regulate PI3K/AKT Signaling; Regulation of TP53 Degradation; CTLA4 inhibitory signaling; RAF activation; Interleukin-20 family signaling; Disassembly of the destruction complex and recruitment of AXIN to the membrane; Negative regulation of MAPK pathway; Resolution of Sister Chromatid Cohesion; Amplification of signal from unattached kinetochores via a MAD2 inhibitory signal; Separation of Sister Chromatids; RHO GTPases Activate Formins	56	1.087	1.056	1.066	1.069	1.012			81.7	163.4	130.4	126.7	128	128.3	121.5	120	Not Found	Not Found	High	High	High	High	High	High	High	High	1
FALSE	High	Master Protein	Q8C5N3	Pre-mRNA-splicing factor CWC22 homolog OS=Mus musculus OX=10090 GN=Cwc22 PE=1 SV=1	0	FALSE	40.082	12	11	13	11	908	104.7	8.09	34.42	11				Pf02847, Pf02854	80744	ENSMUSG00000027014.14	Cwc22	2			mRNA Splicing - Major Pathway	4	0.965	0.949	0.981	0.959	1.058			48.7	172.6	127.1	125	129.2	126.3	139.3	131.7	Not Found	Not Found	High	High	High	High	High	High	High	High	1
FALSE	High	Master Protein	O08997	Copper transport protein ATOX1 OS=Mus musculus OX=10090 GN=Atox1 PE=1 SV=1	0	FALSE	40.068	85	5	8	5	68	7.3	6.51	32.28	5				Pf00403	11927	ENSMUSG00000018585.9	Atox1	11	Mineral absorption		Ion influx/efflux at host-pathogen interface	5	1.894	1.803	1.516	1.559	0.985			246		163.1	155.2	130.5	134.2	84.8	86.1	Not Found	Not Found	High	Not Found	High	High	High	High	High	High	1
FALSE	High	Master Protein	P46938	Transcriptional coactivator YAP1 OS=Mus musculus OX=10090 GN=Yap1 PE=1 SV=2	0	FALSE	40.064	25	8	10	8	488	52.4	5.11	23.74	8				Pf00397	22601	ENSMUSG00000053110.13	Yap1	9	Hippo signaling pathway; Hippo signaling pathway -multiple species		RUNX1 regulates transcription of genes involved in differentiation of HSCs; Signaling by Hippo; Nuclear signaling by ERBB4; YAP1- and WWTR1 (TAZ)-stimulated gene expression; RUNX3 regulates YAP1-mediated transcription	15	0.914	0.892	0.884	0.887	0.997			83.3	149.1	125.9	122.8	121.7	122.1	137.3	137.7	Not Found	Not Found	High	High	High	High	High	High	High	High	1
FALSE	High	Master Protein	Q9JI78	Peptide-N(4)-(N-acetyl-beta-glucosaminyl)asparagine amidase OS=Mus musculus OX=10090 GN=Ngly1 PE=1 SV=2	0	FALSE	40.018	25	12	12	12	651	74.2	6.89	29.48	12				Pf01841, Pf03835, Pf04721, Pf09409	59007	ENSMUSG00000021785.7	Ngly1	14	Protein processing in endoplasmic reticulum		N-glycan trimming in the ER and Calnexin/Calreticulin cycle	5	1.032	1.021	0.999	0.98	0.919			87.9	282.7	109.1	108	105.7	103.6	97.2	105.8	Not Found	Not Found	High	High	High	High	High	High	High	High	1
FALSE	High	Master Protein	Q80TF3	Protocadherin-19 OS=Mus musculus OX=10090 GN=Pcdh19 PE=1 SV=3	0	FALSE	40.015	11	12	12	12	1145	126	5.5	34.13	12				Pf00028, Pf08266	279653	ENSMUSG00000051323.16	Pcdh19	X				0	1.089	1.092	1.099	1.064	1.031			110.8	241.1	110.7	111	111.7	108.2	104.8	101.7	Not Found	Not Found	High	High	High	High	High	High	High	High	1
FALSE	High	Master Protein	Q8BGR9	Ubiquitin-like domain-containing CTD phosphatase 1 OS=Mus musculus OX=10090 GN=Ublcp1 PE=1 SV=1	0	FALSE	39.979	37	11	15	11	318	36.8	6.46	40.88	11				Pf00240, Pf03031	79560	ENSMUSG00000041231.15	Ublcp1	11				0	1.257	1.255	1.16	1.141	1.019			143	128.9	134	133.8	123.6	121.6	108.6	106.6	Not Found	Not Found	High	High	High	High	High	High	High	High	1
FALSE	High	Master Protein	Q63829	COMM domain-containing protein 3 OS=Mus musculus OX=10090 GN=Commd3 PE=1 SV=1	0	FALSE	39.96	46	8	11	8	195	22	5.59	34.33	8				Pf07258	12238	ENSMUSG00000051154.11	Commd3	2			Neutrophil degranulation	3	1.169	1.128	1.044	1.063	0.987			169.1	45.8	143.6	138.6	128.2	130.6	121.2	122.8	Not Found	Not Found	High	High	High	High	High	High	High	High	1
FALSE	High	Master Protein	Q80WT5	Aftiphilin OS=Mus musculus OX=10090 GN=Aftph PE=1 SV=2	0	FALSE	39.948	13	9	9	9	931	101.1	4.5	22.94	9				Pf15045	216549	ENSMUSG00000049659.15	Aftph	11				0	1.02	1.008	0.97	0.948	0.931			72.1	205.1	125.5	124	119.3	116.6	114.5	123	Not Found	Not Found	High	High	High	High	High	High	High	High	1
FALSE	High	Master Protein	Q8C4Q6	Axin interactor, dorsalization-associated protein OS=Mus musculus OX=10090 GN=Aida PE=1 SV=1	0	FALSE	39.942	42	9	10	9	305	34.9	6.74	27.73	9				Pf08910, Pf14186	108909	ENSMUSG00000042901.10	Aida	1				0	0.995	0.914	0.958	0.892	1.014			52.5	271	116.6	107.1	112.3	104.6	118.8	117.2	Not Found	Not Found	High	High	High	High	High	High	High	High	1
FALSE	High	Master Protein	Q91W40	Kinesin light chain 3 OS=Mus musculus OX=10090 GN=Klc3 PE=1 SV=1	0	FALSE	39.942	24	10	11	8	508	56	6.77	32.61	10				Pf00515, Pf09311, Pf13374, Pf13424, Pf14559	232943	ENSMUSG00000040714.14	Klc3	7	Salmonella infection			1	0.994	1.084	0.932	0.939	0.847			143.7	198.5	112.8	123	105.8	106.5	96.1	113.5	Not Found	Not Found	High	High	High	High	High	High	High	High	1
FALSE	High	Master Protein	Q6P9R4	Rho guanine nucleotide exchange factor 18 OS=Mus musculus OX=10090 GN=Arhgef18 PE=1 SV=2	0	FALSE	39.933	13	12	12	12	1021	114.3	6.21	27.66	12				Pf00169, Pf00621	102098	ENSMUSG00000004568.12	Arhgef18	8			Rho GTPase cycle; NRAGE signals death through JNK; G alpha (12/13) signalling events; TGF-beta receptor signaling in EMT (epithelial to mesenchymal transition); Signalling by NGF	14	1.088	1.115	1.02	1.007	0.924			49.5	487	82	84	76.9	75.8	69.6	75.3	Not Found	Not Found	High	High	High	High	High	High	High	High	1
FALSE	High	Master Protein	P47955	60S acidic ribosomal protein P1 OS=Mus musculus OX=10090 GN=Rplp1 PE=1 SV=1	0	FALSE	39.92	75	3	20	3	114	11.5	4.32	51.59	3				Pf00428	56040	ENSMUSG00000007892.8	Rplp1	9	Ribosome	Cytoplasmic Ribosomal Proteins	L13a-mediated translational silencing of Ceruloplasmin expression; Nonsense Mediated Decay (NMD) independent of the Exon Junction Complex (EJC); Nonsense Mediated Decay (NMD) enhanced by the Exon Junction Complex (EJC); GTP hydrolysis and joining of the 60S ribosomal subunit; Formation of a pool of free 40S subunits; Major pathway of rRNA processing in the nucleolus and cytosol; SRP-dependent cotranslational protein targeting to membrane	17	0.907	0.922	0.921	0.976	0.891			101.1	182.2	115.7	117.6	117.5	124.5	113.7	127.6	Not Found	Not Found	High	High	High	High	High	High	High	High	1	Met-loss+Acetyl [N-Term]
FALSE	High	Master Protein	Q3UFF7	Lysophospholipase-like protein 1 OS=Mus musculus OX=10090 GN=Lyplal1 PE=1 SV=3	0	FALSE	39.905	51	8	9	8	239	26.3	7.88	25	8				Pf02230, Pf07859, Pf12695, Pf12697	226791		Lyplal1	1				0	1.165	1.088	1.105	1.077	1.055			39	309.8	116.9	109.2	110.9	108.1	105.9	100.3	Not Found	Not Found	High	High	High	High	High	High	High	High	1	Met-loss+Acetyl [N-Term]
FALSE	High	Master Protein	Q9CQ80	Vacuolar protein-sorting-associated protein 25 OS=Mus musculus OX=10090 GN=Vps25 PE=1 SV=1	0	FALSE	39.889	76	10	13	10	176	20.7	6.34	28.24	10				Pf05871	28084	ENSMUSG00000078656.11	Vps25	11	Endocytosis		Endosomal Sorting Complex Required For Transport (ESCRT)	4	1.067	1.029	1.003	1.05	0.922	867		19.3	18.9	16.7	16.1	15.7	16.4	14.4	15.6	High	Not Found	High	High	High	High	High	High	High	High	1
FALSE	High	Master Protein	Q99J95	Cyclin-dependent kinase 9 OS=Mus musculus OX=10090 GN=Cdk9 PE=1 SV=1	0	FALSE	39.865	26	9	11	8	372	42.7	8.79	35.46	9				Pf00069, Pf07714	107951	ENSMUSG00000009555.16	Cdk9	2	Transcriptional misregulation in cancer	MicroRNAs in Cardiomyocyte Hypertrophy; mRNA processing; IL-6 signaling Pathway	RNA Polymerase II Pre-transcription Events; RNA polymerase II transcribes snRNA genes; TP53 Regulates Transcription of DNA Repair Genes; Formation of RNA Pol II elongation complex ; SMAD2/SMAD3:SMAD4 heterotrimer regulates transcription	18	0.908	0.93	0.924	0.971	0.929			121	235.2	103.3	105.8	105	110.4	105.6	113.7	Not Found	Not Found	High	High	High	High	High	High	High	High	1
FALSE	High	Master Protein	Q9ER73	Elongator complex protein 4 OS=Mus musculus OX=10090 GN=Elp4 PE=1 SV=2	0	FALSE	39.847	25	8	8	8	422	46.3	8.78	24.82	8				Pf05625	77766	ENSMUSG00000027167.11	Elp4	2		PluriNetWork		1	1.167	1.101	1.116	1.084	0.972			72.2	249.6	122.9	116	117.6	114.1	102.4	105.3	Not Found	Not Found	High	High	High	High	High	High	High	High	1
FALSE	High	Master Protein	Q3TIR3	Synembryn-A OS=Mus musculus OX=10090 GN=Ric8a PE=1 SV=2	0	FALSE	39.832	20	9	9	9	530	59.8	5.68	28.31	9				Pf10165	101489	ENSMUSG00000025485.13	Ric8; Ric8a	7				0	1.075	1.052	1.061	1	0.935			41	278.1	119.6	117	117.9	111.2	104	111.2	Not Found	Not Found	High	High	High	High	High	High	High	High	1
FALSE	High	Master Protein	Q62203	Splicing factor 3A subunit 2 OS=Mus musculus OX=10090 GN=Sf3a2 PE=1 SV=2	0	FALSE	39.822	23	8	14	8	475	49.9	9.54	35.7	8				Pf12874	20222		Sf3a2	10		mRNA processing		1	1.045	1.047	1.033	1.058	1.016			79.4	204.4	120.7	121	119.3	122.2	117.4	115.5	Not Found	Not Found	High	High	High	High	High	High	High	High	1
FALSE	High	Master Protein	Q8BVQ5	Protein phosphatase methylesterase 1 OS=Mus musculus OX=10090 GN=Ppme1 PE=1 SV=5	0	FALSE	39.805	40	13	14	13	386	42.2	5.97	33.05	13				Pf00561, Pf07819, Pf12695, Pf12697	72590	ENSMUSG00000030718.9	Ppme1	7				0	1.176	1.168	1.083	1.103	1.017			86.6	234.5	121.9	121.1	112.3	114.4	105.5	103.7	Not Found	Not Found	High	High	High	High	High	High	High	High	1
FALSE	High	Master Protein	Q8VDL4	ADP-dependent glucokinase OS=Mus musculus OX=10090 GN=Adpgk PE=1 SV=2	0	FALSE	39.789	27	10	11	10	496	53.9	5.62	33.03	10				Pf04587	72141		Adpgk	9	Metabolic pathways; Glycolysis / Gluconeogenesis; Carbon metabolism			3	0.831	0.901	0.877	0.864	1.003			108.2	207.4	103.8	112.7	109.6	108	125.3	125	Not Found	Not Found	High	High	High	High	High	High	High	High	1
FALSE	High	Master Protein	P56812	Programmed cell death protein 5 OS=Mus musculus OX=10090 GN=Pdcd5 PE=1 SV=3	0	FALSE	39.788	59	7	14	7	126	14.3	5.68	49.17	7				Pf01984	100042424; 56330	ENSMUSG00000030417.15	Gm3837; Pdcd5-ps; Pdcd5	1; 7				0	1.145	1.145	1.097	1.073	0.951			168.7	80.7	134	134	128.4	125.7	111.3	117.1	Not Found	Not Found	High	High	High	High	High	High	High	High	1
FALSE	High	Master Protein	Q80TR8	DDB1- and CUL4-associated factor 1 OS=Mus musculus OX=10090 GN=Dcaf1 PE=1 SV=4	0	FALSE	39.73	9	13	13	13	1506	168.8	5.08	33.65	13					321006	ENSMUSG00000040325.16	Vprbp; Dcaf1	9		mRNA processing		1	1.034	1.047	1.024	0.988	0.952			23.5	499.4	81.6	82.6	80.8	78	75.1	78.9	Not Found	Not Found	High	High	High	High	High	High	High	High	1
FALSE	High	Master Protein	Q9D8V0	Minor histocompatibility antigen H13 OS=Mus musculus OX=10090 GN=Hm13 PE=1 SV=1	0	FALSE	39.723	23	9	14	9	378	41.7	6.04	43.33	9				Pf04258, Pf06550	14950	ENSMUSG00000019188.16	H13	2				0	0.797	0.896	0.911	1.045	1.086			68.4	279.2	90.6	102	103.6	118.9	123.5	113.8	Not Found	Not Found	High	High	High	High	High	High	High	High	1
FALSE	High	Master Protein	Q9CQJ6	Density-regulated protein OS=Mus musculus OX=10090 GN=Denr PE=1 SV=1	0	FALSE	39.7	47	8	12	8	198	22.2	5.3	42.21	8				Pf01253	68184	ENSMUSG00000023106.15	Denr	5				0	0.916	0.948	0.879	0.968	0.907			104.7	337.8	90.9	94.1	87.2	96.1	90	99.2	Not Found	Not Found	High	High	High	High	High	High	High	High	1
FALSE	High	Master Protein	Q8K3C3	Protein LZIC OS=Mus musculus OX=10090 GN=Lzic PE=1 SV=1	0	FALSE	39.682	47	9	12	9	190	21.5	4.96	36.18	9				Pf06384	69151	ENSMUSG00000028990.13	Lzic	4				0	1.283	1.285	1.191	1.138	0.992			136.9	196.4	124.2	124.3	115.2	110.1	96	96.8	Not Found	Not Found	High	High	High	High	High	High	High	High	1
FALSE	High	Master Protein	Q8C050	Ribosomal protein S6 kinase alpha-5 OS=Mus musculus OX=10090 GN=Rps6ka5 PE=1 SV=2	0	FALSE	39.667	14	10	10	9	863	96.5	7.34	28.45	10				Pf00069, Pf00433, Pf01636, Pf06293, Pf07714, Pf14531	73086	ENSMUSG00000021180.8	Rps6ka5	12	MAPK signaling pathway; MicroRNAs in cancer; TNF signaling pathway; Neurotrophin signaling pathway; Circadian entrainment; Adrenergic signaling in cardiomyocytes; Bladder cancer	TNF-alpha NF-kB Signaling Pathway; p38 MAPK Signaling Pathway; EGFR1 Signaling Pathway; Insulin Signaling	NCAM signaling for neurite out-growth; Activated TLR4 signalling; CREB phosphorylation; CD209 (DC-SIGN) signaling; ERK/MAPK targets	47	1.31	1.359	1.256	1.202	1.052				521.2	87.4	90.6	83.8	80.2	70.2	66.7	Not Found	Not Found	Not Found	High	High	High	High	High	High	High	1
FALSE	High	Master Protein	Q61712	DnaJ homolog subfamily C member 1 OS=Mus musculus OX=10090 GN=Dnajc1 PE=1 SV=1	0	FALSE	39.653	16	9	9	9	552	63.8	8.97	31.35	9				Pf00226, Pf00249	13418	ENSMUSG00000026740.12	Dnajc1	2	Protein processing in endoplasmic reticulum			1	0.773	0.773	0.846	0.868	1.06			100.6	360.2	78.3	78.4	85.8	87.9	107.4	101.3	Not Found	Not Found	High	High	High	High	High	High	High	High	1
FALSE	High	Master Protein	Q3T052	TREMBL:Q3T052;Q5EA67 (Bos taurus) Inter-alpha (Globulin) inhibitor H4	0	TRUE	39.652	11	9	10	9	916	101.4	6.68	30.84	9				Pf00092, Pf06668, Pf08487, Pf13519, Pf13768	513700		ITIH4	22				0	0.526	0.674	0.804	0.922	0.89		911.4		21.8	7.3	9.4	11.1	12.8	12.3	13.9	Not Found	High	Not Found	High	High	High	High	High	High	High	1
FALSE	High	Master Protein	Q6ZPR5	Sphingomyelin phosphodiesterase 4 OS=Mus musculus OX=10090 GN=Smpd4 PE=1 SV=2	0	FALSE	39.642	20	14	14	14	823	93.2	8.13	31.76	14				Pf14724	77626	ENSMUSG00000005899.12	Smpd4	16	Metabolic pathways; Sphingolipid metabolism		Glycosphingolipid metabolism	6	1.001	1.057	1.103	1.166	1.052			103.8	192.3	110.5	116.6	121.7	128.6	116.1	110.3	High	Not Found	High	High	High	High	High	High	High	High	1
FALSE	High	Master Protein	Q8K212	Phosphofurin acidic cluster sorting protein 1 OS=Mus musculus OX=10090 GN=Pacs1 PE=1 SV=2	0	FALSE	39.624	12	12	12	9	961	104.8	7.74	34.94	12				Pf10254	107975	ENSMUSG00000024855.9	Pacs1	19				0	1.051	1.061	1.014	0.983	0.857			35.4	481.2	85.2	85.9	82.2	79.7	69.4	81	Not Found	Not Found	High	High	High	High	High	High	High	High	1
FALSE	High	Master Protein	P53395	Lipoamide acyltransferase component of branched-chain alpha-keto acid dehydrogenase complex, mitochondrial OS=Mus musculus OX=10090 GN=Dbt PE=1 SV=2	0	FALSE	39.62	21	11	13	11	482	53.2	8.6	32.37	11				Pf00198, Pf00364, Pf02817	13171	ENSMUSG00000000340.10	Dbt	3	Valine, leucine and isoleucine degradation; Metabolic pathways; Propanoate metabolism		Glyoxylate metabolism and glycine degradation; Branched-chain amino acid catabolism	7	0.891	0.949	0.94	0.94	1.038			120.2	89.3	122.3	130.2	129.1	129	142.5	137.3	Not Found	Not Found	High	High	High	High	High	High	High	High	1
FALSE	High	Master Protein	P34022	Ran-specific GTPase-activating protein OS=Mus musculus OX=10090 GN=Ranbp1 PE=1 SV=2	0	FALSE	39.615	48	8	15	8	203	23.6	5.22	59.01	8				Pf00638	19385	ENSMUSG00000005732.14; ENSMUSG00000099164.8	Ranbp1	16; CHR_MG3833_MG4220_PATCH	HTLV-I infection; Viral carcinogenesis			2	1.226	1.26	1.227	1.162	1.035			121.9	119	134.7	138.4	134.8	127.7	113.7	109.8	Not Found	Not Found	High	High	High	High	High	High	High	High	1
FALSE	High	Master Protein	Q6VN19	Ran-binding protein 10 OS=Mus musculus OX=10090 GN=Ranbp10 PE=1 SV=2	0	FALSE	39.614	19	9	9	8	620	67.1	6.58	28.39	9				Pf00622, Pf08513, Pf10607	74334		Ranbp10	8				0	0.931	0.936	0.915	0.932	0.967			104.9	270.2	102.5	103	100.6	102.5	106.4	110	Not Found	Not Found	High	High	High	High	High	High	High	High	1
FALSE	High	Master Protein	O55125	Protein NipSnap homolog 1 OS=Mus musculus OX=10090 GN=Nipsnap1 PE=1 SV=1	0	FALSE	39.596	44	9	13	9	284	33.3	9.44	44.52	9				Pf07978	18082	ENSMUSG00000034285.15	Nipsnap1	11				0	0.93	1.029	0.988	1.013	0.974			148.4	75	121.7	134.7	129.3	132.6	127.4	130.9	Not Found	Not Found	High	High	High	High	High	High	High	High	1
FALSE	High	Master Protein	Q8BGS0	Protein MAK16 homolog OS=Mus musculus OX=10090 GN=Mak16 PE=1 SV=1	0	FALSE	39.572	29	6	7	6	296	35.2	5.31	29.41	6				Pf01778, Pf04874	67920	ENSMUSG00000031578.5	Mak16	8		mRNA processing		1	0.944	0.904	0.967	1.034	1.158				594.8	63.7	61	65.2	69.7	78.1	67.5	Not Found	Not Found	High	High	High	High	High	High	High	High	1
FALSE	High	Master Protein	Q80UW8	DNA-directed RNA polymerases I, II, and III subunit RPABC1 OS=Mus musculus OX=10090 GN=Polr2e PE=1 SV=1	0	FALSE	39.572	55	9	9	9	210	24.6	5.95	31.68	9				Pf01191, Pf03871	66420	ENSMUSG00000004667.18	Polr2e	10	RNA polymerase; Epstein-Barr virus infection; Metabolic pathways; Purine metabolism; Huntington's disease; Pyrimidine metabolism; Cytosolic DNA-sensing pathway	Estrogen signaling; Purine metabolism; Eukaryotic Transcription Initiation	mRNA Capping; RNA Polymerase II Transcription Initiation; Transcriptional regulation by small RNAs; RNA Polymerase II Pre-transcription Events; RNA Polymerase I Transcription Termination; RNA Polymerase III Transcription Initiation From Type 3 Promoter; Formation of RNA Pol II elongation complex ; mRNA Splicing - Major Pathway; Formation of TC-NER Pre-Incision Complex; RNA Pol II CTD phosphorylation and interaction with CE; FGFR2 alternative splicing; RNA Polymerase I Transcription Initiation; B-WICH complex positively regulates rRNA expression; mRNA Splicing - Minor Pathway; RNA Polymerase III Transcription Initiation From Type 1 Promoter; Dual incision in TC-NER; RNA Polymerase III Transcription Initiation From Type 2 Promoter; RNA polymerase II transcribes snRNA genes; Formation of the Early Elongation Complex; TP53 Regulates Transcription of DNA Repair Genes; RNA Polymerase I Promoter Escape; Gap-filling DNA repair synthesis and ligation in TC-NER; RNA Polymerase I Chain Elongation; RNA Polymerase II Promoter Escape; RNA Polymerase II Transcription Pre-Initiation And Promoter Opening	58	0.895	0.892	0.885	0.913	0.9			135	134.3	119.2	118.8	118	121.6	119.9	133.2	Not Found	Not Found	High	High	High	High	High	High	High	High	1
FALSE	High	Master Protein	O88736	3-keto-steroid reductase OS=Mus musculus OX=10090 GN=Hsd17b7 PE=1 SV=1	0	FALSE	39.534	39	9	14	9	334	37.3	6.73	34.65	9				Pf00106, Pf08659, Pf12242	15490	ENSMUSG00000026675.12	Hsd17b7	1	Steroid biosynthesis; Steroid hormone biosynthesis; Ovarian steroidogenesis; Metabolic pathways	Steroid Biosynthesis	Cholesterol biosynthesis	9	0.787	0.792	0.809	0.993	1.013			109	237.4	95.4	96	98	120.3	122.7	121.2	Not Found	Not Found	High	High	High	High	High	High	High	High	1
FALSE	High	Master Protein	Q8CCP0	Nuclear export mediator factor Nemf OS=Mus musculus OX=10090 GN=Nemf PE=1 SV=2	0	FALSE	39.534	12	11	12	11	1064	121.1	6.8	33.18	11				Pf05670, Pf05833, Pf11923	66244	ENSMUSG00000020982.8	Nemf	12				0	1.001	0.99	0.945	0.989	0.937				359.8	109.3	108.1	103.2	108	102.3	109.2	Not Found	Not Found	High	High	High	High	High	High	High	High	1
FALSE	High	Master Protein	Q8C181	Muscleblind-like protein 2 OS=Mus musculus OX=10090 GN=Mbnl2 PE=2 SV=2	0	FALSE	39.521	23	8	16	2	373	40.1	9	56.96	8					105559	ENSMUSG00000022139.16	Mbnl2	14				0	1.023	1.092	1.086	1.023	1.004			131.3	176.5	113.7	121.3	120.6	113.7	111.6	111.1	Not Found	Not Found	High	High	High	High	High	High	High	High	1
FALSE	High	Master Protein	Q99LI5	Zinc finger protein 281 OS=Mus musculus OX=10090 GN=Znf281 PE=1 SV=1	0	FALSE	39.489	15	11	12	10	893	96.6	8.56	28.94	11				Pf00096, Pf13465	226442	ENSMUSG00000041483.14	Zfp281	1		PluriNetWork		1	0.818	0.853	0.937	1.028	1.096			49.3	194.6	107.9	112.5	123.6	135.6	144.6	131.9	Not Found	Not Found	High	High	High	High	High	High	High	High	1
FALSE	High	Master Protein	Q8CFI5	Probable proline--tRNA ligase, mitochondrial OS=Mus musculus OX=10090 GN=Pars2 PE=1 SV=2	0	FALSE	39.48	30	10	10	10	475	53.5	7.84	28.5	10				Pf00587, Pf03129, Pf12793	230577	ENSMUSG00000043572.7	Pars2	4	Aminoacyl-tRNA biosynthesis			1	0.932	0.974	0.971	0.98	0.968			128.9	338.1	85.3	89.1	88.9	89.7	88.6	91.5	Not Found	Not Found	High	High	High	High	High	High	High	High	1
FALSE	High	Master Protein	Q8BH24	Transmembrane 9 superfamily member 4 OS=Mus musculus OX=10090 GN=Tm9sf4 PE=1 SV=1	0	FALSE	39.461	22	13	15	13	643	74.6	7.23	41.58	13				Pf02990	99237	ENSMUSG00000068040.10	Tm9sf4	2				0	0.938	0.932	0.964	1.021	1.043			160.3	48.6	125.8	125	129.3	137	139.9	134.1	Not Found	Not Found	High	High	High	High	High	High	High	High	1
FALSE	High	Master Protein	Q8VCB1	Nucleoporin NDC1 OS=Mus musculus OX=10090 GN=Ndc1 PE=1 SV=1	0	FALSE	39.419	18	11	12	11	673	75.4	8.9	37.05	11				Pf09531	72787	ENSMUSG00000028614.14	Ndc1; Tmem48	4	RNA transport		Transcriptional regulation by small RNAs; SUMOylation of RNA binding proteins; snRNP Assembly; SUMOylation of chromatin organization proteins; Nuclear Pore Complex (NPC) Disassembly; Regulation of Glucokinase by Glucokinase Regulatory Protein; Transport of Mature mRNA derived from an Intron-Containing Transcript; SUMOylation of DNA damage response and repair proteins; SUMOylation of DNA replication proteins	29	1.042	1.205	1.163	1.221	1.205			118.3	279.6	91.8	106.1	102.4	107.5	106.1	88.1	Not Found	Not Found	High	High	High	High	High	High	High	High	1
FALSE	High	Master Protein	Q99M28	RNA-binding protein with serine-rich domain 1 OS=Mus musculus OX=10090 GN=Rnps1 PE=1 SV=1	0	FALSE	39.414	23	5	14	5	305	34.2	11.84	53.49	5				Pf00076, Pf08777, Pf11608, Pf13893, Pf14259	19826	ENSMUSG00000034681.16	Rnps1	17	mRNA surveillance pathway; RNA transport	mRNA processing	mRNA Splicing - Major Pathway; mRNA 3'-end processing; Nonsense Mediated Decay (NMD) enhanced by the Exon Junction Complex (EJC); Cleavage of Growing Transcript in the Termination Region ; Transport of Mature mRNA derived from an Intron-Containing Transcript	16	0.999	0.981	1.039	0.964	1.07			133.9	213.5	107.7	105.8	112	104	115.4	107.8	Not Found	Not Found	High	High	High	High	High	High	High	High	1
FALSE	High	Master Protein	Q3TBW2	39S ribosomal protein L10, mitochondrial OS=Mus musculus OX=10090 GN=Mrpl10 PE=1 SV=2	0	FALSE	39.408	55	10	12	10	262	29.4	9.69	28.8	10					107732	ENSMUSG00000001445.10	Mrpl10	11	Ribosome		Mitochondrial translation termination; Mitochondrial translation elongation	6	1.127	1.093	1.094	1.137	1.035			45.6	255.2	121.5	117.8	117.9	122.6	111.6	107.8	Not Found	Not Found	High	High	High	High	High	High	High	High	1
FALSE	High	Master Protein	Q5SU73	Coilin OS=Mus musculus OX=10090 GN=Coil PE=1 SV=1	0	FALSE	39.401	23	8	8	8	570	61.9	9	27.65	8					12812		Coil	11				0	1.129	1.216	1.175	1.16	1.147			67.8	267.7	109.8	118.3	114.4	112.9	111.6	97.3	Not Found	Not Found	High	High	High	High	High	High	High	High	1
FALSE	High	Master Protein	Q8R366	Immunoglobulin superfamily member 8 OS=Mus musculus OX=10090 GN=Igsf8 PE=1 SV=2	0	FALSE	39.376	15	7	9	7	611	65	7.99	33.94	7				Pf07686	140559		Igsf8	1				0	0.925	0.925	0.929	0.859	0.888				127.5	146	146	146.7	135.6	140.3	157.9	Not Found	Not Found	High	High	High	High	High	High	High	High	1
FALSE	High	Master Protein	Q9CYK1	Tryptophan--tRNA ligase, mitochondrial OS=Mus musculus OX=10090 GN=Wars2 PE=1 SV=2	0	FALSE	39.359	29	9	10	9	360	40.1	8.82	33.43	9				Pf00579	70560	ENSMUSG00000004233.14	Wars2	3	Aminoacyl-tRNA biosynthesis			1	0.973	0.999	1.059	1.019	1.015			90.4	156	120.9	124.2	131.5	126.6	126.1	124.3	Not Found	Not Found	High	High	High	High	High	High	High	High	1
FALSE	High	Master Protein	Q8BK63	Casein kinase I isoform alpha OS=Mus musculus OX=10090 GN=Csnk1a1 PE=1 SV=2	0	FALSE	39.348	31	10	12	10	337	38.9	9.57	36.2	10				Pf00069, Pf07714	93687	ENSMUSG00000024576.14	Csnk1a1	18		Wnt Signaling Pathway NetPath	Beta-catenin phosphorylation cascade; GLI3 is processed to GLI3R by the proteasome; Activation of SMO; Disassembly of the destruction complex and recruitment of AXIN to the membrane	12	0.831	0.783	0.831	0.933	0.962			70.3	112.5	127.2	119.8	127.2	142.8	147.2	153	Not Found	Not Found	High	High	High	High	High	High	High	High	1
FALSE	High	Master Protein	Q9CR26	Vacuolar protein sorting-associated protein VTA1 homolog OS=Mus musculus OX=10090 GN=Vta1 PE=1 SV=1	0	FALSE	39.335	27	7	8	7	309	33.9	6.13	31.95	7				Pf04652	66201	ENSMUSG00000019868.16	Vta1	10	Endocytosis		Endosomal Sorting Complex Required For Transport (ESCRT)	4	1.06	1.066	1.067	1.111	0.983			64.7	160	130.7	131.5	131.6	137	121.2	123.3	Not Found	Not Found	High	High	High	High	High	High	High	High	1
FALSE	High	Master Protein	Q3UHX2	28 kDa heat- and acid-stable phosphoprotein OS=Mus musculus OX=10090 GN=Pdap1 PE=1 SV=1	0	FALSE	39.309	33	8	10	8	181	20.6	7.39	36.39	8				Pf10252	231887	ENSMUSG00000029623.14	Pdap1	5			Neutrophil degranulation	3	1.148	1.195	1.067	1.076	0.98			166.8		148	154	137.5	138.6	126.3	128.9	Not Found	Not Found	High	Not Found	High	High	High	High	High	High	1
FALSE	High	Master Protein	Q62193	Replication protein A 32 kDa subunit OS=Mus musculus OX=10090 GN=Rpa2 PE=1 SV=1	0	FALSE	39.26	39	7	7	7	270	29.7	6.15	29.14	7				Pf08784	19891		Rpa2	4		DNA Replication; G1 to S cell cycle control	Meiotic Recombination; Mus musculus biological processes	4	1.247	1.201	1.112	1.008	1.188			108.9		164.5	158.4	146.7	133	156.7	131.9	Not Found	Not Found	High	High	High	High	High	High	High	High	1
FALSE	High	Master Protein	Q9Z2V5	Histone deacetylase 6 OS=Mus musculus OX=10090 GN=Hdac6 PE=1 SV=3	0	FALSE	39.211	10	8	9	8	1149	125.7	5.78	28.58	8				Pf00850, Pf02148	15185	ENSMUSG00000031161.15	Hdac6	X	Alcoholism; Viral carcinogenesis	Estrogen signaling; TNF-alpha NF-kB Signaling Pathway	Cilium Assembly; HSF1 activation	10	1.22	1.16	1.143	1.149	1.059				308.1	125.4	119.2	117.5	118.1	108.9	102.8	Not Found	Not Found	Not Found	High	High	High	High	High	High	High	1
FALSE	High	Master Protein	Q9Z2V6	Histone deacetylase 5 OS=Mus musculus OX=10090 GN=Hdac5 PE=1 SV=2	0	FALSE	39.204	11	12	14	10	1113	120.9	6.2	38.21	12				Pf00850, Pf12203	15184		Hdac5	11		Estrogen signaling; MicroRNAs in Cardiomyocyte Hypertrophy		2	0.966	0.923	0.965	0.999	0.975			62.7	368.3	94.3	90.1	94.2	97.6	95.1	97.6	Not Found	Not Found	High	High	High	High	High	High	High	High	1
FALSE	High	Master Protein	Q9CPP6	NADH dehydrogenase [ubiquinone] 1 alpha subcomplex subunit 5 OS=Mus musculus OX=10090 GN=Ndufa5 PE=1 SV=3	0	FALSE	39.195	60	7	10	7	116	13.4	8.1	38.53	7				Pf04716	68202	ENSMUSG00000023089.12	Ndufa5	6		Oxidative phosphorylation; Electron Transport Chain	Complex I biogenesis	7	0.942	0.941	1.027	0.996	1.055			47.8	278.7	106.4	106.3	116	112.5	119.2	112.9	Not Found	Not Found	High	High	High	High	High	High	High	High	1
FALSE	High	Master Protein	ENSEMBL:ENSBTAP00000034412	(Bos taurus) similar to C4b-binding protein alpha chain	0	TRUE	39.18	46	9	14	9	199	22.3	7.49	45.37	9												0	0.357	0.911	1.439	1.342	1.274		513.6	5.3	96.3	21.7	55.5	87.6	81.7	77.5	60.9	Not Found	High	High	High	High	High	High	High	High	High	1
FALSE	High	Master Protein	Q9WU28	Prefoldin subunit 5 OS=Mus musculus OX=10090 GN=Pfdn5 PE=1 SV=1	0	FALSE	39.165	65	9	15	9	154	17.3	6.33	46.13	9				Pf02996	56612	ENSMUSG00000001289.12	Pfdn5	15				0	1.115	1.076	1.08	1.1	0.922			151.5	75.2	137	132.2	132.7	135.1	113.3	122.9	Not Found	Not Found	High	High	High	High	High	High	High	High	1
FALSE	High	Master Protein	Q8C6B2	Rhotekin OS=Mus musculus OX=10090 GN=Rtkn PE=1 SV=3	0	FALSE	39.143	27	9	9	9	564	63	6.67	20.23	9				Pf00169, Pf02185, Pf08174	20166	ENSMUSG00000034930.16	Rtkn	6		G13 Signaling Pathway; Alpha6-Beta4 Integrin Signaling Pathway	RHO GTPases Activate Rhotekin and Rhophilins	6	0.924	0.926	0.956	0.878	0.891				562.6	72.5	72.7	75	68.9	69.9	78.5	Not Found	Not Found	High	High	High	High	High	High	High	High	1
FALSE	High	Master Protein	Q9QZ88	Vacuolar protein sorting-associated protein 29 OS=Mus musculus OX=10090 GN=Vps29 PE=1 SV=1	0	FALSE	39.135	52	9	13	9	182	20.5	6.79	46.15	9				Pf00149, Pf12850	56433	ENSMUSG00000029462.18	Vps29	5	Endocytosis		WNT ligand biogenesis and trafficking	4	0.995	1.038	0.93	1.017	0.873			145.6	78.5	131.9	137.6	123.3	134.8	115.7	132.6	Not Found	Not Found	High	High	High	High	High	High	High	High	1	Met-loss [N-Term]
FALSE	High	Master Protein	Q8K409	DNA polymerase beta OS=Mus musculus OX=10090 GN=Polb PE=1 SV=3	0	FALSE	39.135	33	10	11	10	335	38.3	8.85	32.86	10				Pf10391, Pf14520, Pf14716, Pf14791, Pf14792	18970	ENSMUSG00000031536.6	Polb	8	HTLV-I infection; Base excision repair; Viral carcinogenesis	Nucleotide Metabolism	APEX1-Independent Resolution of AP Sites via the Single Nucleotide Replacement Pathway; PCNA-Dependent Long Patch Base Excision Repair; Ub-specific processing proteases; Abasic sugar-phosphate removal via the single-nucleotide replacement pathway; POLB-Dependent Long Patch Base Excision Repair	17	0.981	1.017	1.042	1.01	1.002			102.1	109.5	127.8	132.5	135.7	131.6	130.6	130.3	Not Found	Not Found	High	High	High	High	High	High	High	High	1
FALSE	High	Master Protein	Q9Z2X2	26S proteasome non-ATPase regulatory subunit 10 OS=Mus musculus OX=10090 GN=Psmd10 PE=1 SV=3	0	FALSE	39.124	42	6	7	6	231	25.1	6.06	25.29	6				Pf00023, Pf12796, Pf13606, Pf13637, Pf13857	53380	ENSMUSG00000031429.14	Psmd10	X		Proteasome Degradation	The role of GTSE1 in G2/M progression after G2 checkpoint; CDT1 association with the CDC6:ORC:origin complex; Ubiquitin Mediated Degradation of Phosphorylated Cdc25A; RUNX1 regulates transcription of genes involved in differentiation of HSCs; Degradation of beta-catenin by the destruction complex; Autodegradation of the E3 ubiquitin ligase COP1; UCH proteinases; MAPK6/MAPK4 signaling; SCF-beta-TrCP mediated degradation of Emi1; CDK-mediated phosphorylation and removal of Cdc6; Separation of Sister Chromatids; SCF(Skp2)-mediated degradation of p27/p21; GLI3 is processed to GLI3R by the proteasome; Ub-specific processing proteases; Regulation of ornithine decarboxylase (ODC); Activation of NF-kappaB in B cells; FCERI mediated NF-kB activation; Degradation of GLI1 by the proteasome; Cdc20:Phospho-APC/C mediated degradation of Cyclin A; Hedgehog ligand biogenesis; Downstream TCR signaling; Autodegradation of Cdh1 by Cdh1:APC/C; Regulation of RAS by GAPs; Interleukin-1 family signaling; Asymmetric localization of PCP proteins; G2/M Checkpoints; APC/C:Cdh1 mediated degradation of Cdc20 and other APC/C:Cdh1 targeted proteins in late mitosis/early G1; Regulation of PTEN stability and activity; Ubiquitin-dependent degradation of Cyclin D1; NIK-->noncanonical NF-kB signaling; Removal of licensing factors from origins; M/G1 Transition; Interleukin-20 family signaling; Regulation of RUNX2 expression and activity; Cross-presentation of soluble exogenous antigens (endosomes); ABC-family proteins mediated transport; APC/C:Cdc20 mediated degradation of Securin; Regulation of DNA replication; Dectin-1 mediated noncanonical NF-kB signaling; Antigen processing: Ubiquitination & Proteasome degradation; Orc1 removal from chromatin; Oxygen-dependent proline hydroxylation of Hypoxia-inducible Factor Alpha; AUF1 (hnRNP D0) binds and destabilizes mRNA; Regulation of RUNX3 expression and activity; Hedgehog 'on' state; FBXL7 down-regulates AURKA during mitotic entry and in early mitosis; Degradation of DVL; Degradation of AXIN	126	1.245	1.381	1.275	1.219	1.134			114.2	300.7	100.4	111.4	102.8	98.3	91.4	80.7	Not Found	Not Found	High	High	High	High	High	High	High	High	1
FALSE	High	Master Protein	Q4PZA2	Endothelin-converting enzyme 1 OS=Mus musculus OX=10090 GN=Ece1 PE=1 SV=1	0	FALSE	39.103	17	12	12	12	769	87	5.91	29.08	12				Pf01431, Pf05649	230857		Ece1	4		SIDS Susceptibility Pathways	Peptide ligand-binding receptors	6	0.517	0.51	0.542	0.759	1.016			77.4	185.9	87.6	86.6	91.9	128.7	172.2	169.6	Not Found	Not Found	High	High	High	High	High	High	High	High	1
FALSE	High	Master Protein	Q7TPM1	Protein PRRC2B OS=Mus musculus OX=10090 GN=Prrc2b PE=1 SV=1	0	FALSE	39.063	10	14	14	12	1486	160.8	8.16	30.69	14				Pf07001	227723	ENSMUSG00000039262.16	Prrc2b	2				0	0.881	0.831	0.919	0.958	0.926			134.9	176.7	109.9	103.7	114.7	119.6	115.6	124.8	Not Found	Not Found	High	High	High	High	High	High	High	High	1
FALSE	High	Master Protein	Q922H1	Protein arginine N-methyltransferase 3 OS=Mus musculus OX=10090 GN=Prmt3 PE=1 SV=2	0	FALSE	39.034	25	10	11	10	532	59.9	5.3	33.12	10				Pf06325, Pf08003, Pf08241, Pf12756, Pf12847, Pf13847	71974		Prmt3	7				0	0.999	0.962	0.966	0.956	0.971				409.4	100.8	97.1	97.4	96.4	98	100.9	Not Found	Not Found	High	High	High	High	High	High	High	High	1
FALSE	High	Master Protein	Q80U44	Zinc finger FYVE domain-containing protein 16 OS=Mus musculus OX=10090 GN=Zfyve16 PE=1 SV=2	0	FALSE	39.025	9	11	12	11	1528	166.6	4.78	26.92	11				Pf01363, Pf11979	218441	ENSMUSG00000021706.14	Zfyve16	13	Endocytosis; TGF-beta signaling pathway		Signaling by BMP	5	0.946	0.971	0.998	0.947	0.988			91.6	225.4	110.5	113.4	116.5	110.6	115.4	116.8	Not Found	Not Found	High	High	High	High	High	High	High	High	1
FALSE	High	Master Protein	P19783	Cytochrome c oxidase subunit 4 isoform 1, mitochondrial OS=Mus musculus OX=10090 GN=Cox4i1 PE=1 SV=2	0	FALSE	39.013	49	9	24	9	169	19.5	9.23	72.26	9				Pf02936	12857	ENSMUSG00000031818.12	Cox4i1	8	Metabolic pathways; Huntington's disease; Non-alcoholic fatty liver disease (NAFLD); Oxidative phosphorylation; Parkinson's disease; Alzheimer's disease; Cardiac muscle contraction	Electron Transport Chain		8	0.953	1.097	1.122	1.162	1.155			119.9	124.7	110.9	127.7	130.6	135.2	134.5	116.4	Not Found	Not Found	High	High	High	High	High	High	High	High	1
FALSE	High	Master Protein	Q8BHS3	Pre-mRNA-splicing factor RBM22 OS=Mus musculus OX=10090 GN=Rbm22 PE=1 SV=1	0	FALSE	39.008	29	12	14	12	420	46.9	8.54	41.79	12				Pf00076, Pf13893, Pf14259	66810	ENSMUSG00000024604.7	Rbm22	18	Spliceosome	mRNA processing	mRNA Splicing - Major Pathway	6	1.005	1.03	1.019	1.021	1.041			106.4	97.5	130.8	134.1	132.6	132.9	135.5	130.2	Not Found	Not Found	High	High	High	High	High	High	High	High	1
FALSE	High	Master Protein	Q3UPH1	Protein PRRC1 OS=Mus musculus OX=10090 GN=Prrc1 PE=1 SV=1	0	FALSE	39.007	27	10	12	10	443	46.3	5.95	33.21	10				Pf01931	73137	ENSMUSG00000024594.8	Prrc1	18				0	1.021	0.975	0.988	0.982	0.97			123.3	113.3	131.3	125.4	127.1	126.3	124.8	128.6	Not Found	Not Found	High	High	High	High	High	High	High	High	1
FALSE	High	Master Protein	Q8BFV2	PCI domain-containing protein 2 OS=Mus musculus OX=10090 GN=Pcid2 PE=1 SV=1	0	FALSE	38.999	30	11	12	11	399	46.1	8.53	38.16	11				Pf01399	234069	ENSMUSG00000038542.14	Pcid2	8				0	0.984	1.011	0.98	1.057	0.971			72.4	295.9	103.6	106.4	103.1	111.2	102.2	105.2	Not Found	Not Found	High	High	High	High	High	High	High	High	1	Met-loss+Acetyl [N-Term]
FALSE	High	Master Protein	O35309	N-myc-interactor OS=Mus musculus OX=10090 GN=Nmi PE=1 SV=1	0	FALSE	38.97	29	9	9	9	314	35.2	5.05	30.24	9				Pf07292, Pf07334	64685	ENSMUSG00000026946.9	Nmi	2		IL-2 Signaling Pathway		1	1.123	1.126	1.05	1.071	0.993			60.6	188	132.6	132.9	124	126.5	117.3	118.1	Not Found	Not Found	High	High	High	High	High	High	High	High	1
FALSE	High	Master Protein	Q8VCD5	Mediator of RNA polymerase II transcription subunit 17 OS=Mus musculus OX=10090 GN=Med17 PE=1 SV=1	0	FALSE	38.964	18	11	13	11	649	72.4	7.3	36.53	11				Pf10156	234959	ENSMUSG00000031935.9	Med17	9	Thyroid hormone signaling pathway		Generic Transcription Pathway; Mus musculus biological processes; Transcriptional Regulation of Adipocyte Differentiation in 3T3-L1 Pre-adipocytes	6	0.956	0.944	0.952	0.945	0.974			48.6	275	112	110.7	111.6	110.8	114.2	117.2	Not Found	Not Found	High	High	High	High	High	High	High	High	1
FALSE	High	Master Protein	Q8VEH8	Endoplasmic reticulum lectin 1 OS=Mus musculus OX=10090 GN=Erlec1 PE=1 SV=1	0	FALSE	38.941	26	10	10	10	483	54.9	6.25	31.29	10				Pf07915, Pf13015	66753	ENSMUSG00000020311.17	Erlec1	11	Protein processing in endoplasmic reticulum		Hedgehog ligand biogenesis; ABC-family proteins mediated transport	6	0.929	0.932	0.941	0.958	0.987			75.4	165.5	122.7	123.1	124.3	126.6	130.4	132.1	Not Found	Not Found	High	High	High	High	High	High	High	High	1	Met-loss [N-Term]
FALSE	High	Master Protein	Q91V64	Isochorismatase domain-containing protein 1 OS=Mus musculus OX=10090 GN=Isoc1 PE=1 SV=1	0	FALSE	38.92	38	8	10	8	297	32	7.39	31.32	8				Pf00857	66307	ENSMUSG00000024601.8	Isoc1	18				0	1.184	1.169	1.063	1.132	0.944			107.9		162.7	160.6	146.1	155.6	129.8	137.4	Not Found	Not Found	High	Not Found	High	High	High	High	High	High	1
FALSE	High	Master Protein	Q8R0H9	ADP-ribosylation factor-binding protein GGA1 OS=Mus musculus OX=10090 GN=Gga1 PE=1 SV=1	0	FALSE	38.899	15	11	12	10	635	69.9	5.27	40.69	11				Pf00790, Pf02883, Pf03127	106039	ENSMUSG00000033128.8	Gga1	15	Lysosome			1	0.981	0.966	0.941	0.952	0.875			129	114.3	129.9	127.9	124.6	126	115.9	132.4	Not Found	Not Found	High	High	High	High	High	High	High	High	1
FALSE	High	Master Protein	Q9QYI4	DnaJ homolog subfamily B member 12 OS=Mus musculus OX=10090 GN=Dnajb12 PE=1 SV=2	0	FALSE	38.873	27	8	8	8	376	42	8.51	28.44	8				Pf00226, Pf09320	56709	ENSMUSG00000020109.13	Dnajb12	10	Protein processing in endoplasmic reticulum			1	0.809	0.89	0.894	0.969	0.969			76.1	379.8	79.6	87.6	88	95.3	95.4	98.4	Not Found	Not Found	High	High	High	High	High	High	High	High	1
FALSE	High	Master Protein	Q9CRD0	OCIA domain-containing protein 1 OS=Mus musculus OX=10090 GN=Ociad1 PE=1 SV=1	0	FALSE	38.857	34	7	13	7	247	27.6	7.81	39.95	7				Pf07051	68095	ENSMUSG00000029152.13	Ociad1	5				0	0.962	1.032	1.028	1.038	1.048			55.9		148.7	159.5	158.8	160.5	162	154.6	Not Found	Not Found	High	Not Found	High	High	High	High	High	High	1
FALSE	High	Master Protein	Q8CBY8	Dynactin subunit 4 OS=Mus musculus OX=10090 GN=Dctn4 PE=1 SV=1	0	FALSE	38.822	26	8	9	8	467	53	7.72	26.63	8				Pf05502	67665		Dctn4	18	Huntington's disease; Vasopressin-regulated water reabsorption		COPI-independent Golgi-to-ER retrograde traffic; COPI-mediated anterograde transport; MHC class II antigen presentation; HSP90 chaperone cycle for steroid hormone receptors (SHR)	19	1.134	1.051	0.99	1.054	0.927				324.7	124.4	115.3	108.6	115.6	101.7	109.7	Not Found	Not Found	High	High	High	High	High	High	High	High	1
FALSE	High	Master Protein	Q9QZN4	F-box only protein 6 OS=Mus musculus OX=10090 GN=Fbxo6 PE=1 SV=1	0	FALSE	38.799	34	8	9	8	295	34.5	8.18	28.96	8				Pf00646, Pf04300, Pf12937	50762	ENSMUSG00000055401.14	Fbxo6	4	Protein processing in endoplasmic reticulum		Neddylation; Antigen processing: Ubiquitination & Proteasome degradation	8	1.146	1.118	1.17	1.083	0.978			45.5	191.3	134.7	131.3	137.5	127.2	114.9	117.5	Not Found	Not Found	High	High	High	High	High	High	High	High	1
FALSE	High	Master Protein	Q9D2C2	Protein SAAL1 OS=Mus musculus OX=10090 GN=Saal1 PE=1 SV=1	0	FALSE	38.786	22	8	9	8	474	52.7	4.53	27.52	8					78935	ENSMUSG00000006763.14	Saal1	7				0	1.202	1.153	1.097	1.088	0.963			122.6	94.8	144.7	138.8	132.1	130.9	115.9	120.4	Not Found	Not Found	High	High	High	High	High	High	High	High	1
FALSE	High	Master Protein	Q8R3I3	Conserved oligomeric Golgi complex subunit 6 OS=Mus musculus OX=10090 GN=Cog6 PE=1 SV=2	0	FALSE	38.778	20	11	11	11	657	73	6.14	31.85	11				Pf06419	67542		Cog6	3				0	1.055	1.074	0.982	1.016	0.923			163.9	212.5	108.8	110.7	101.2	104.8	95.2	103.1	Not Found	Not Found	High	High	High	High	High	High	High	High	1
FALSE	High	Master Protein	Q8VCS3	Glycosaminoglycan xylosylkinase OS=Mus musculus OX=10090 GN=Fam20b PE=1 SV=1	0	FALSE	38.772	30	9	9	9	409	46.6	6.95	28.35	9				Pf06702	215015	ENSMUSG00000033557.17	Fam20b	1				0	1.013	0.919	1.08	1.007	1.052				466.4	89	80.7	95	88.5	92.5	87.9	Not Found	Not Found	Not Found	High	High	High	High	High	High	High	1
FALSE	High	Master Protein	Q9DCS9	NADH dehydrogenase [ubiquinone] 1 beta subcomplex subunit 10 OS=Mus musculus OX=10090 GN=Ndufb10 PE=1 SV=3	0	FALSE	38.768	60	9	11	9	176	21	8.03	31.71	9				Pf10249	68342	ENSMUSG00000040048.14	Ndufb10	17	Metabolic pathways; Huntington's disease; Non-alcoholic fatty liver disease (NAFLD); Oxidative phosphorylation; Parkinson's disease; Alzheimer's disease	Oxidative phosphorylation; Electron Transport Chain	Complex I biogenesis	13	0.951	1.041	1.066	1.036	1.138			107	264.9	95.8	104.9	107.4	104.4	114.7	100.8	Not Found	Not Found	High	High	High	High	High	High	High	High	1	Met-loss [N-Term]
FALSE	High	Master Protein	Q8K389	CDK5 regulatory subunit-associated protein 2 OS=Mus musculus OX=10090 GN=Cdk5rap2 PE=1 SV=3	0	FALSE	38.748	7	12	13	12	1822	205.8	5.3	27.93	12				Pf07989	214444	ENSMUSG00000039298.16	Cdk5rap2	4			Anchoring of the basal body to the plasma membrane; AURKA Activation by TPX2; Loss of Nlp from mitotic centrosomes; Recruitment of mitotic centrosome proteins and complexes; Regulation of PLK1 Activity at G2/M Transition; Recruitment of NuMA to mitotic centrosomes	16	0.97	1.045	1.012	1.016	0.914			34.6	410	90.4	97.4	94.3	94.7	85.2	93.2	Not Found	Not Found	High	High	High	High	High	High	High	High	1
FALSE	High	Master Protein	Q9CQ71	Replication protein A 14 kDa subunit OS=Mus musculus OX=10090 GN=Rpa3 PE=1 SV=1	0	FALSE	38.731	80	7	9	7	121	13.6	4.84	25.5	7				Pf08661	68240	ENSMUSG00000012483.4	Rpa3	6	DNA replication; Homologous recombination; Nucleotide excision repair; Fanconi anemia pathway; Mismatch repair	DNA Replication; G1 to S cell cycle control	Termination of translesion DNA synthesis; Translesion synthesis by POLI; Meiotic Recombination; M/G1 Transition; Activation of ATR in response to replication stress; Dual Incision in GG-NER; Removal of the Flap Intermediate; Translesion synthesis by POLK; Gap-filling DNA repair synthesis and ligation in TC-NER; Mismatch repair (MMR) directed by MSH2:MSH3 (MutSbeta); Processing of DNA double-strand break ends; Mismatch repair (MMR) directed by MSH2:MSH6 (MutSalpha); HDR through Single Strand Annealing (SSA); Regulation of HSF1-mediated heat shock response; Removal of the Flap Intermediate from the C-strand; Translesion Synthesis by POLH; Formation of Incision Complex in GG-NER; Gap-filling DNA repair synthesis and ligation in GG-NER; PCNA-Dependent Long Patch Base Excision Repair; Regulation of TP53 Activity through Phosphorylation; Presynaptic phase of homologous DNA pairing and strand exchange; Recognition of DNA damage by PCNA-containing replication complex; Dual incision in TC-NER; Fanconi Anemia Pathway; Activation of the pre-replicative complex; Translesion synthesis by REV1; G2/M DNA damage checkpoint; Mus musculus biological processes	76	1.305	1.254	1.171	1.101	1.056			84.3	281	120.3	115.6	107.9	101.5	97.3	92.2	Not Found	Not Found	High	High	High	High	High	High	High	High	1
FALSE	High	Master Protein	Q91VS8	FERM, ARHGEF and pleckstrin domain-containing protein 2 OS=Mus musculus OX=10090 GN=Farp2 PE=1 SV=2	0	FALSE	38.716	13	12	13	11	1065	121.2	8.44	30.42	12				Pf00169, Pf00373, Pf00621, Pf08736, Pf09379, Pf09380	227377	ENSMUSG00000034066.13	Farp2	1	Adherens junction; Rap1 signaling pathway	Focal Adhesion	SEMA3A-Plexin repulsion signaling by inhibiting Integrin adhesion	7	0.903	0.888	0.843	0.937	0.979			53.7	238.7	115.1	113.3	107.5	119.4	124.8	127.5	Not Found	Not Found	High	High	High	High	High	High	High	High	1
FALSE	High	Master Protein	Q8BW10	RNA-binding protein NOB1 OS=Mus musculus OX=10090 GN=Nob1 PE=1 SV=1	0	FALSE	38.711	26	10	11	10	403	45.4	7.31	32.7	10				Pf08772, Pf15017	67619	ENSMUSG00000003848.14	Nob1	8	Ribosome biogenesis in eukaryotes			1	0.764	0.798	0.782	0.854	0.944			125.4	42	123.7	129.2	126.7	138.4	152.8	161.9	Not Found	Not Found	High	High	High	High	High	High	High	High	1	Met-loss [N-Term]
FALSE	High	Master Protein	Q9CR47	Ribosome biogenesis protein NSA2 homolog OS=Mus musculus OX=10090 GN=Nsa2 PE=2 SV=1	0	FALSE	38.668	47	10	10	10	260	30	10.24	29.79	10				Pf01201	59050; 102642514	ENSMUSG00000060739.7	Nsa2; LOC636306; LOC102642514	13; 9				0	0.754	0.818	0.831	0.882	0.983				124.4	125.3	135.9	138.2	146.6	163.3	166.2	Not Found	Not Found	High	High	High	High	High	High	High	High	1	Met-loss [N-Term]
FALSE	High	Master Protein	Q9WVQ5	Methylthioribulose-1-phosphate dehydratase OS=Mus musculus OX=10090 GN=Apip PE=1 SV=1	0	FALSE	38.666	44	8	11	8	241	26.9	6.9	31.81	8				Pf00596	56369	ENSMUSG00000010911.12	Apip	2	Metabolic pathways; Cysteine and methionine metabolism			2	1.373	1.212	1.27	1.117	1.187			47.3	328.4	119.7	105.7	110.7	97.4	103.5	87.2	Not Found	Not Found	High	High	High	High	High	High	High	High	1
FALSE	High	Master Protein	Q8R3F5	Malonyl-CoA-acyl carrier protein transacylase, mitochondrial OS=Mus musculus OX=10090 GN=Mcat PE=1 SV=3	0	FALSE	38.614	34	9	12	9	381	41.9	8.1	34.86	9				Pf00698	223722	ENSMUSG00000048755.8	Mcat	15	Fatty acid metabolism; Metabolic pathways; Fatty acid biosynthesis		Mitochondrial Fatty Acid Beta-Oxidation	7	0.878	0.938	0.978	0.984	1.015				344	99.5	106.2	110.7	111.4	115	113.2	Not Found	Not Found	Not Found	High	High	High	High	High	High	High	1
FALSE	High	Master Protein	O89017	Legumain OS=Mus musculus OX=10090 GN=Lgmn PE=1 SV=1	0	FALSE	38.607	21	7	14	7	435	49.3	6.39	50.46	7				Pf01650	19141	ENSMUSG00000021190.14	Lgmn	12	Lysosome; Antigen processing and presentation		MHC class II antigen presentation; Vitamin D (calciferol) metabolism; Trafficking and processing of endosomal TLR	12	0.891	0.884	0.886	0.919	0.993			156.2	93.8	119.9	118.9	119.3	123.7	133.7	134.6	Not Found	Not Found	High	High	High	High	High	High	High	High	1
FALSE	High	Master Protein	Q9Z1B5	Mitotic spindle assembly checkpoint protein MAD2A OS=Mus musculus OX=10090 GN=Mad2l1 PE=1 SV=2	0	FALSE	38.596	55	11	14	11	205	23.6	5.2	44.64	11				Pf02301	56150	ENSMUSG00000029910.14	Mad2l1	6	Progesterone-mediated oocyte maturation; HTLV-I infection; Oocyte meiosis; Cell cycle		Inactivation of APC/C via direct inhibition of the APC/C complex; Cdc20:Phospho-APC/C mediated degradation of Cyclin A; Amplification of signal from unattached kinetochores via a MAD2 inhibitory signal; Resolution of Sister Chromatid Cohesion; Separation of Sister Chromatids; RHO GTPases Activate Formins; APC-Cdc20 mediated degradation of Nek2A	30	1.407	1.358	1.29	1.192	1.066			184.6	90.5	139.5	134.6	127.8	118.2	105.7	99.1	Not Found	Not Found	High	High	High	High	High	High	High	High	1
FALSE	High	Master Protein	Q60739	BAG family molecular chaperone regulator 1 OS=Mus musculus OX=10090 GN=Bag1 PE=1 SV=3	0	FALSE	38.595	29	10	11	10	355	39.7	8.46	35.43	10				Pf00240, Pf02179	12017		Bag1	4	Protein processing in endoplasmic reticulum			1	1.052	1.025	1.022	1.012	0.985			105.2	111	135.3	131.8	131.4	130.1	126.6	128.6	Not Found	Not Found	High	High	High	High	High	High	High	High	1
FALSE	High	Master Protein	Q8BKT8	HAUS augmin-like complex subunit 7 OS=Mus musculus OX=10090 GN=Haus7 PE=1 SV=2	0	FALSE	38.58	30	10	11	10	364	40.6	5.06	32.51	10					73738	ENSMUSG00000031371.14	Haus7; LOC102642054	X			Anchoring of the basal body to the plasma membrane; AURKA Activation by TPX2; Loss of Nlp from mitotic centrosomes; Recruitment of mitotic centrosome proteins and complexes; Regulation of PLK1 Activity at G2/M Transition; Recruitment of NuMA to mitotic centrosomes	16	1.003	1.051	0.95	1.006	0.889			78.2	85.6	142.2	148.9	134.6	142.6	126	141.7	Not Found	Not Found	High	High	High	High	High	High	High	High	1
FALSE	High	Master Protein	P63028	Translationally-controlled tumor protein OS=Mus musculus OX=10090 GN=Tpt1 PE=1 SV=1	0	FALSE	38.544	37	7	18	7	172	19.5	4.86	58.74	7				Pf00838	22070	ENSMUSG00000060126.14	Tpt1	14				0	1.035	1.062	1.075	1.091	1.066			133.5	132.8	120	123.1	124.6	126.5	123.6	115.9	Not Found	Not Found	High	High	High	High	High	High	High	High	1
FALSE	High	Master Protein	Q9CQA5	Mediator of RNA polymerase II transcription subunit 4 OS=Mus musculus OX=10090 GN=Med4 PE=2 SV=1	0	FALSE	38.542	40	9	11	9	270	29.8	5.05	30.37	9				Pf10018	67381	ENSMUSG00000022109.5	Med4	14	Thyroid hormone signaling pathway		Generic Transcription Pathway; Mus musculus biological processes; Transcriptional Regulation of Adipocyte Differentiation in 3T3-L1 Pre-adipocytes	6	1.038	1.036	1.037	0.959	0.999			49.1	152.1	136.6	136.3	136.5	126.3	131.5	131.6	Not Found	Not Found	High	High	High	High	High	High	High	High	1
FALSE	High	Master Protein	Q9DB34	Charged multivesicular body protein 2a OS=Mus musculus OX=10090 GN=Chmp2a PE=1 SV=1	0	FALSE	38.525	37	10	12	10	222	25.1	5.97	39.74	10				Pf03357	68953	ENSMUSG00000033916.5	Chmp2a	7	Endocytosis		Macroautophagy; Lysosome Vesicle Biogenesis; Endosomal Sorting Complex Required For Transport (ESCRT)	9	1.135	1.093	1.078	1.119	1.017			174.3	79	131.6	126.6	125	129.8	117.9	115.9	Not Found	Not Found	High	High	High	High	High	High	High	High	1
FALSE	High	Master Protein	Q64516	Glycerol kinase OS=Mus musculus OX=10090 GN=Gk PE=1 SV=2	0	FALSE	38.517	20	10	12	10	559	61.2	5.87	37.66	10				Pf00370, Pf02782	14933	ENSMUSG00000025059.16	Gyk; Gk	X	PPAR signaling pathway; Metabolic pathways; Glycerolipid metabolism	Fatty Acid Beta Oxidation; PPAR signaling pathway; Triacylglyceride Synthesis	Triglyceride biosynthesis	10	1.018	1.07	1.035	1.046	1.092			119.3	185.7	113	118.8	114.9	116.1	121.2	111	Not Found	Not Found	High	High	High	High	High	High	High	High	1
FALSE	High	Master Protein	Q9R207	Nibrin OS=Mus musculus OX=10090 GN=Nbn PE=1 SV=1	0	FALSE	38.466	18	12	12	12	751	83.7	6.68	26.62	12				Pf00498, Pf00533, Pf08599	27354	ENSMUSG00000028224.14	Nbn	4	Homologous recombination	Homologous recombination; miRNA regulation of DNA Damage Response	Resolution of D-loop Structures through Holliday Junction Intermediates; HDR through MMEJ (alt-NHEJ); HDR through Single Strand Annealing (SSA); Sensing of DNA Double Strand Breaks; Recruitment and ATM-mediated phosphorylation of repair and signaling proteins at DNA double strand breaks; Regulation of TP53 Activity through Phosphorylation; DNA Damage/Telomere Stress Induced Senescence; Presynaptic phase of homologous DNA pairing and strand exchange; Nonhomologous End-Joining (NHEJ); Resolution of D-loop Structures through Synthesis-Dependent Strand Annealing (SDSA); G2/M DNA damage checkpoint; Processing of DNA double-strand break ends	34	0.997	0.992	0.991	0.957	0.983			35.3	403.5	94.5	94	93.9	90.7	93.2	94.8	Not Found	Not Found	High	High	High	High	High	High	High	High	1
FALSE	High	Master Protein	O35114	Lysosome membrane protein 2 OS=Mus musculus OX=10090 GN=Scarb2 PE=1 SV=3	0	FALSE	38.449	25	10	12	10	478	54	5.1	41.22	10				Pf01130	12492	ENSMUSG00000029426.8	Scarb2	5	Lysosome	Primary Focal Segmental Glomerulosclerosis FSGS	Cargo recognition for clathrin-mediated endocytosis	6	0.87	0.842	0.878	0.905	1.063			139.2	34.5	129.3	125.1	130.6	134.6	158	148.7	Not Found	Not Found	High	High	High	High	High	High	High	High	1
FALSE	High	Master Protein	P48377	MHC class II regulatory factor RFX1 OS=Mus musculus OX=10090 GN=Rfx1 PE=1 SV=2	0	FALSE	38.445	15	11	12	11	963	103.6	6.34	28.6	11				Pf02257, Pf04589	19724	ENSMUSG00000031706.7	Rfx1	8				0	1.143	1.188	1.125	1.132	1.128				309.6	117.5	122.1	115.6	116.4	116	102.8	Not Found	Not Found	Not Found	High	High	High	High	High	High	High	1
FALSE	High	Master Protein	Q8R0A0	General transcription factor IIF subunit 2 OS=Mus musculus OX=10090 GN=Gtf2f2 PE=1 SV=1	0	FALSE	38.444	35	8	13	8	249	28.4	9.22	37.84	8				Pf02270	68705	ENSMUSG00000067995.4	Gtf2f2	14	Basal transcription factors	Estrogen signaling; Eukaryotic Transcription Initiation	mRNA Capping; RNA Polymerase II Transcription Initiation; RNA Polymerase II Pre-transcription Events; Formation of RNA Pol II elongation complex ; mRNA Splicing - Major Pathway; RNA Pol II CTD phosphorylation and interaction with CE; FGFR2 alternative splicing; mRNA Splicing - Minor Pathway; RNA polymerase II transcribes snRNA genes; Formation of the Early Elongation Complex; TP53 Regulates Transcription of DNA Repair Genes; RNA Polymerase II Promoter Escape; RNA Polymerase II Transcription Pre-Initiation And Promoter Opening	29	1.073	1.06	1.009	1.02	0.979			111.7	148	129.3	127.8	121.6	122.9	118	120.5	Not Found	Not Found	High	High	High	High	High	High	High	High	1
FALSE	High	Master Protein	Q9D8M4	60S ribosomal protein L7-like 1 OS=Mus musculus OX=10090 GN=Rpl7l1 PE=1 SV=1	0	FALSE	38.438	33	8	10	8	246	28.5	10.64	34.17	8				Pf00327	66229	ENSMUSG00000063888.6	Rpl7l1	17				0	0.679	0.647	0.689	0.794	0.892		734.3	33.5	13.7	31.6	30.1	32	36.9	41.5	46.5	Not Found	High	High	High	High	High	High	High	High	High	1
FALSE	High	Master Protein	Q920Q6	RNA-binding protein Musashi homolog 2 OS=Mus musculus OX=10090 GN=Msi2 PE=1 SV=1	0	FALSE	38.42	27	7	10	7	346	36.9	8.47	36.79	7				Pf00076, Pf13893, Pf14259	76626	ENSMUSG00000069769.13	Msi2	11	mRNA surveillance pathway	mRNA processing		2	0.97	1.012	0.953	1.03	0.995			90.9	152.9	123.1	128.4	120.9	130.7	126.2	126.9	Not Found	Not Found	High	High	High	High	High	High	High	High	1
FALSE	High	Master Protein	O88696	ATP-dependent Clp protease proteolytic subunit, mitochondrial OS=Mus musculus OX=10090 GN=Clpp PE=1 SV=1	0	FALSE	38.398	32	7	12	7	272	29.8	7.47	44.43	7				Pf00574	53895	ENSMUSG00000002660.7	Clpp	17				0	0.957	0.94	1.039	0.988	1.158			152.9	78.9	120.9	118.7	131.2	124.8	146.3	126.3	Not Found	Not Found	High	High	High	High	High	High	High	High	1
FALSE	High	Master Protein	Q6PGB6	N-alpha-acetyltransferase 50 OS=Mus musculus OX=10090 GN=Naa50 PE=1 SV=1	0	FALSE	38.389	44	8	13	8	169	19.4	8.81	42.87	8				Pf00583, Pf13420, Pf13508, Pf13527, Pf13673	72117	ENSMUSG00000022698.17	Naa50	16		Metapathway biotransformation		1	1.071	1.04	0.997	1.074	0.974			150.4	31.6	142.3	138.2	132.5	142.7	129.4	132.9	Not Found	Not Found	High	High	High	High	High	High	High	High	1
FALSE	High	Master Protein	Q8CFE2	Histone PARylation factor 1 OS=Mus musculus OX=10090 GN=Hpf1 PE=1 SV=1	0	FALSE	38.375	41	10	10	10	346	39.3	7.69	25.68	10				Pf10228	72612	ENSMUSG00000038005.15	2700029M09Rik; Hpf1	8				0	1.177	1.193	1.143	1.131	1.014				603.4	70.1	71.1	68.1	67.4	60.4	59.6	Not Found	Not Found	Not Found	High	High	High	High	High	High	High	1
FALSE	High	Master Protein	O55128	Histone deacetylase complex subunit SAP18 OS=Mus musculus OX=10090 GN=Sap18 PE=1 SV=1	0	FALSE	38.362	67	11	17	11	153	17.6	9.35	41.86	11				Pf06487	20220; 100041953		Sap18; Gm10094; Sap18b	14; 8	mRNA surveillance pathway; RNA transport	Hedgehog Signaling Pathway	Mus musculus biological processes; NoRC negatively regulates rRNA expression	5	1.028	1.039	1.076	1.024	1.037			125.1	98.6	128.6	130	134.7	128.1	129.7	125.2	Not Found	Not Found	High	High	High	High	High	High	High	High	1
FALSE	High	Master Protein	P42128	Forkhead box protein K1 OS=Mus musculus OX=10090 GN=Foxk1 PE=1 SV=2	0	FALSE	38.361	21	14	15	12	719	74.9	9.17	36.66	14				Pf00250, Pf00498	17425	ENSMUSG00000056493.9	Foxk1	5			UCH proteinases	4	1.041	1.024	1.01	1.025	1.062			133.8	75.9	133.5	131.3	129.6	131.5	136.2	128.2	Not Found	Not Found	High	High	High	High	High	High	High	High	1
FALSE	High	Master Protein	Q9DCE5	p21-activated protein kinase-interacting protein 1 OS=Mus musculus OX=10090 GN=Pak1ip1 PE=1 SV=2	0	FALSE	38.348	32	11	12	11	382	42.1	8.47	35.85	11				Pf00400	68083	ENSMUSG00000038683.15	Pak1ip1	13				0	0.946	0.902	0.934	0.934	0.958			106.6	200.2	115.6	110.2	114.1	114.1	117	122.2	Not Found	Not Found	High	High	High	High	High	High	High	High	1
FALSE	High	Master Protein	Q8CJF9	Protein argonaute-3 OS=Mus musculus OX=10090 GN=Ago3 PE=2 SV=2	0	FALSE	38.347	12	9	9	2	860	97.2	9.1	26.22	9				Pf02170, Pf02171, Pf08699	214150	ENSMUSG00000028842.15	Ago3; Eif2c3	4			Post-transcriptional silencing by small RNAs	3	0.717	0.813	0.879	0.844	0.815					141.4	160.4	173.5	166.6	160.9	197.3	Not Found	Not Found	Not Found	Not Found	High	High	High	High	High	High	1
FALSE	High	Master Protein	O08715	A-kinase anchor protein 1, mitochondrial OS=Mus musculus OX=10090 GN=Akap1 PE=1 SV=4	0	FALSE	38.345	14	10	10	10	857	92.1	5.02	32.36	10				Pf00013, Pf00567, Pf13014	11640	ENSMUSG00000018428.15	Akap1	11		G Protein Signaling Pathways; mRNA processing	Factors involved in megakaryocyte development and platelet production	4	0.943	1.023	0.964	1.065	1.04			101.3	133.9	119.5	129.6	122.2	135	131.8	126.7	Not Found	Not Found	High	High	High	High	High	High	High	High	1
FALSE	High	Master Protein	Q9JK30	Origin recognition complex subunit 3 OS=Mus musculus OX=10090 GN=Orc3 PE=1 SV=1	0	FALSE	38.331	20	12	13	12	715	82.3	7.4	32.26	12				Pf07034	50793	ENSMUSG00000040044.11	Orc3	4	Cell cycle	DNA Replication; G1 to S cell cycle control	CDC6 association with the ORC:origin complex; Removal of licensing factors from origins; Activation of the pre-replicative complex; CDT1 association with the CDC6:ORC:origin complex; Orc1 removal from chromatin; Assembly of the ORC complex at the origin of replication; M/G1 Transition; Activation of ATR in response to replication stress; Regulation of DNA replication; Association of licensing factors with the pre-replicative complex	25	1.048	1.114	1.058	1.037	0.993			90.4		152.6	162.1	153.9	150.9	144.6	145.5	Not Found	Not Found	High	Not Found	High	High	High	High	High	High	1
FALSE	High	Master Protein	Q03958	Prefoldin subunit 6 OS=Mus musculus OX=10090 GN=Pfdn6 PE=1 SV=1	0	FALSE	38.311	61	9	11	9	127	14.4	8.88	40.17	9				Pf01920, Pf15499	14976	ENSMUSG00000024309.14	H2-Ke2; Pfdn6	17				0	1.082	1.081	1.026	1.027	0.959			178.8		143.9	143.8	136.5	136.5	127.5	133	Not Found	Not Found	High	Not Found	High	High	High	High	High	High	1	Met-loss [N-Term]
FALSE	High	Master Protein	Q8BGS2	BolA-like protein 2 OS=Mus musculus OX=10090 GN=Bola2 PE=1 SV=1	0	FALSE	38.282	60	4	8	4	86	10.2	6.16	34.24	4				Pf01722	66162	ENSMUSG00000047721.8	Bola2	7				0	1.257	1.435	1.227	1.418	0.89			151.4	133.1	124.4	142.1	121.5	140.4	88.1	99	Not Found	Not Found	High	High	High	High	High	High	High	High	1
FALSE	High	Master Protein	Q9D902	General transcription factor IIE subunit 2 OS=Mus musculus OX=10090 GN=Gtf2e2 PE=1 SV=2	0	FALSE	38.272	34	7	7	7	292	33	9.64	24.12	7				Pf02186	68153	ENSMUSG00000031585.13	Gtf2e2	8	Basal transcription factors; Epstein-Barr virus infection; Viral carcinogenesis	Estrogen signaling; Eukaryotic Transcription Initiation	RNA Polymerase II Transcription Initiation; RNA polymerase II transcribes snRNA genes; RNA Polymerase II Promoter Escape; RNA Polymerase II Pre-transcription Events; RNA Polymerase II Transcription Pre-Initiation And Promoter Opening	13	0.88	0.886	0.844	0.88	0.908			138.9		140.4	141.4	134.6	140.4	144.9	159.5	Not Found	Not Found	High	Not Found	High	High	High	High	High	High	1
FALSE	High	Master Protein	P97298	Pigment epithelium-derived factor OS=Mus musculus OX=10090 GN=Serpinf1 PE=1 SV=2	0	FALSE	38.27	28	9	9	9	417	46.2	6.98	27.11	9				Pf00079	20317	ENSMUSG00000000753.15	Serpinf1	11	Wnt signaling pathway			1	0.497	0.43	0.559	0.692	0.934				528.5	57	49.3	64.1	79.4	107.1	114.7	Not Found	Not Found	Not Found	High	High	High	High	High	High	High	1
FALSE	High	Master Protein	Q923D4	Splicing factor 3B subunit 5 OS=Mus musculus OX=10090 GN=Sf3b5 PE=1 SV=1	0	FALSE	38.268	84	5	11	5	86	10.1	6.35	37.63	5				Pf07189	66125	ENSMUSG00000078348.4	Sf3b5	10	Spliceosome	mRNA processing	mRNA Splicing - Major Pathway; mRNA Splicing - Minor Pathway	7	1.004	0.991	0.976	0.937	1.035			139.5	207.1	110.4	109	107.3	103.1	113.8	110	Not Found	Not Found	High	High	High	High	High	High	High	High	1
FALSE	High	Master Protein	Q7TMF3	NADH dehydrogenase [ubiquinone] 1 alpha subcomplex subunit 12 OS=Mus musculus OX=10090 GN=Ndufa12 PE=1 SV=2	0	FALSE	38.268	71	8	8	8	145	17.1	9.36	30.38	8				Pf05071	66414	ENSMUSG00000020022.16	Ndufa12	10	Metabolic pathways; Huntington's disease; Non-alcoholic fatty liver disease (NAFLD); Oxidative phosphorylation; Parkinson's disease; Alzheimer's disease	Electron Transport Chain	Complex I biogenesis	12	0.943	0.955	0.999	0.965	1.045			144.3		136.6	138.4	144.6	139.8	151.3	144.8	Not Found	Not Found	High	Not Found	High	High	High	High	High	High	1
FALSE	High	Master Protein	Q8BGX2	Mitochondrial import inner membrane translocase subunit Tim29 OS=Mus musculus OX=10090 GN=Timm29 PE=1 SV=1	0	FALSE	38.217	40	8	8	8	266	29.4	6.73	25.03	8				Pf10171	69773	ENSMUSG00000048429.10	1810026J23Rik; Timm29	9				0	1.011	1.113	1.065	1.039	1.005			49.1	372	93.9	103.4	98.9	96.5	93.3	92.9	Not Found	Not Found	High	High	High	High	High	High	High	High	1
FALSE	High	Master Protein	Q8R1V4	Transmembrane emp24 domain-containing protein 4 OS=Mus musculus OX=10090 GN=Tmed4 PE=1 SV=1	0	FALSE	38.189	39	8	13	7	227	26	8.18	38.82	8				Pf01105	103694	ENSMUSG00000004394.12	Tmed4	11				0	0.982	1.005	1.032	1.065	1.079			138.6	164.9	111	113.6	116.6	120.3	121.9	113	Not Found	Not Found	High	High	High	High	High	High	High	High	1
FALSE	High	Master Protein	Q80UP5	Ankyrin repeat domain-containing protein 13A OS=Mus musculus OX=10090 GN=Ankrd13a PE=1 SV=2	0	FALSE	38.171	20	8	9	8	588	67.1	5.08	27.37	8				Pf00023, Pf11904, Pf12796, Pf13606, Pf13637, Pf13857	68420	ENSMUSG00000041870.16	Ankrd13a	5				0	0.991	1.01	0.917	1.006	0.917			165.7	150.5	116.1	118.2	107.4	117.8	107.3	117.1	Not Found	Not Found	High	High	High	High	High	High	High	High	1
FALSE	High	Master Protein	Q9CYL5	Golgi-associated plant pathogenesis-related protein 1 OS=Mus musculus OX=10090 GN=Glipr2 PE=1 SV=3	0	FALSE	38.166	53	7	10	7	154	17.1	9.51	36.35	7				Pf00188	384009	ENSMUSG00000028480.14	Glipr2	4				0	0.737	0.741	0.755	0.793	0.958			71.9	76.8	125.9	126.6	128.9	135.4	163.7	170.8	Not Found	Not Found	High	High	High	High	High	High	High	High	1
FALSE	High	Master Protein	A6X919	Probable C-mannosyltransferase DPY19L1 OS=Mus musculus OX=10090 GN=Dpy19l1 PE=1 SV=1	0	FALSE	38.125	15	9	10	9	746	84.1	9.16	33.2	9				Pf10034	244745	ENSMUSG00000043067.15	Dpy19l1	9				0	0.768	0.886	0.884	0.982	1.03				280	99.6	114.9	114.7	127.4	133.6	129.7	Not Found	Not Found	Not Found	High	High	High	High	High	High	High	1
FALSE	High	Master Protein	P51569	Alpha-galactosidase A OS=Mus musculus OX=10090 GN=Gla PE=1 SV=1	0	FALSE	38.121	27	8	11	8	419	47.6	5.72	37.41	8				Pf02065	11605		Gla	X				0	0.902	0.799	0.858	0.853	1.013			136.5	210.8	108.5	96.1	103.2	102.6	121.9	120.3	Not Found	Not Found	High	High	High	High	High	High	High	High	1
FALSE	High	Master Protein	Q9DAU1	Protein canopy homolog 3 OS=Mus musculus OX=10090 GN=Cnpy3 PE=1 SV=1	0	FALSE	38.112	33	8	8	8	276	30.5	5.62	30.75	8				Pf11938	72029	ENSMUSG00000023973.13	Cnpy3	17			Trafficking and processing of endosomal TLR	4	0.939	0.959	0.961	0.892	1.01			158		137.3	140.1	140.4	130.4	147.6	146.2	Not Found	Not Found	High	Not Found	High	High	High	High	High	High	1
FALSE	High	Master Protein	Q9JKB1	Ubiquitin carboxyl-terminal hydrolase isozyme L3 OS=Mus musculus OX=10090 GN=Uchl3 PE=1 SV=2	0	FALSE	38.098	42	7	10	7	230	26.1	5.05	35.56	7				Pf01088	50933	ENSMUSG00000022111.8	Uchl3	14		Proteasome Degradation	Neddylation; UCH proteinases; Synthesis of active ubiquitin: roles of E1 and E2 enzymes	8	1.245	1.204	1.163	1.145	1.096			131.7		157.8	152.6	147.4	145	138.8	126.7	Not Found	Not Found	High	Not Found	High	High	High	High	High	High	1
FALSE	High	Master Protein	Q497V5	S1 RNA-binding domain-containing protein 1 OS=Mus musculus OX=10090 GN=Srbd1 PE=2 SV=2	0	FALSE	38.094	13	12	12	11	1015	114	8.78	29.49	12				Pf00575, Pf09371, Pf12836, Pf14635, Pf14639	78586		Srbd1	17				0	0.928	0.946	0.885	0.981	0.934			33.7	453.3	83.9	85.6	80	88.7	84.4	90.4	Not Found	Not Found	High	High	High	High	High	High	High	High	1
FALSE	High	Master Protein	Q8JZN7	Mitochondrial Rho GTPase 2 OS=Mus musculus OX=10090 GN=Rhot2 PE=1 SV=1	0	FALSE	38.077	20	9	9	8	620	69	6	27.69	9				Pf00071, Pf08355, Pf08356, Pf08477	214952	ENSMUSG00000025733.17	Rhot2	17			Rho GTPase cycle	3	1.097	1.145	1.161	1.156	1.091				536.2	76.5	79.9	81	80.7	76.1	69.7	Not Found	Not Found	Not Found	High	High	High	High	High	High	High	1
FALSE	High	Master Protein	Q60838	Segment polarity protein dishevelled homolog DVL-2 OS=Mus musculus OX=10090 GN=Dvl2 PE=1 SV=2	0	FALSE	38.077	18	11	11	8	736	78.8	5.96	31.27	11				Pf00595, Pf00610, Pf00778, Pf02377, Pf12316	13543	ENSMUSG00000020888.16	Dvl2	11	mTOR signaling pathway; Wnt signaling pathway; Basal cell carcinoma; Hippo signaling pathway; Breast cancer; Signaling pathways regulating pluripotency of stem cells; Melanogenesis; HTLV-I infection; Notch signaling pathway; Pathways in cancer	Notch Signaling Pathway; ESC Pluripotency Pathways; Wnt Signaling in Kidney Disease; Wnt Signaling Pathway; Wnt Signaling Pathway NetPath; Wnt Signaling Pathway and Pluripotency	WNT5A-dependent internalization of FZD4; Asymmetric localization of PCP proteins; Disassembly of the destruction complex and recruitment of AXIN to the membrane; WNT mediated activation of DVL; RHO GTPases Activate Formins; Signaling by Hippo; Cargo recognition for clathrin-mediated endocytosis; Degradation of DVL	34	1.058	1.044	1.04	1.07	1.009			144.2	124.9	124.3	122.7	122.1	125.7	118.5	117.5	Not Found	Not Found	High	High	High	High	High	High	High	High	1
FALSE	High	Master Protein	P19426	Negative elongation factor E OS=Mus musculus OX=10090 GN=Nelfe PE=1 SV=2	0	FALSE	38.058	35	8	8	8	375	42.5	9.38	19.93	8				Pf00076, Pf13893, Pf14259, Pf14605	27632		Nelfe; Rdbp	17		mRNA processing	RNA Polymerase II Pre-transcription Events; TP53 Regulates Transcription of DNA Repair Genes; Formation of the Early Elongation Complex; Formation of RNA Pol II elongation complex	10	1.099	1.089	1.02	1.091	1.036				394.7	105	104.1	97.4	104.3	99	95.5	Not Found	Not Found	Not Found	High	High	High	High	High	High	High	1
FALSE	High	Master Protein	Q9D1D4	Transmembrane emp24 domain-containing protein 10 OS=Mus musculus OX=10090 GN=Tmed10 PE=1 SV=1	0	FALSE	38.05	35	7	18	7	219	24.9	6.7	48.06	7				Pf01105	68581	ENSMUSG00000021248.8	Tmed10	12		mRNA processing	Cargo concentration in the ER; COPI-mediated anterograde transport; COPI-dependent Golgi-to-ER retrograde traffic; COPII (Coat Protein 2) Mediated Vesicle Transport	14	0.866	0.821	1.005	0.909	1.173			119	27.2	128	121.4	148.6	134.4	173.6	147.9	Not Found	Not Found	High	High	High	High	High	High	High	High	1
FALSE	High	Master Protein	Q99KR3	Endoribonuclease LACTB2 OS=Mus musculus OX=10090 GN=Lactb2 PE=1 SV=1	0	FALSE	38.046	45	9	9	9	288	32.7	6.33	28.61	9				Pf00753, Pf12706	212442	ENSMUSG00000025937.6	Lactb2	1				0	1.175	1.071	1.069	1.006	1.051			68.7		171.7	156.5	156.3	147	153.6	146.2	Not Found	Not Found	High	Not Found	High	High	High	High	High	High	1
FALSE	High	Master Protein	Q8CGP5	Histone H2A type 1-F OS=Mus musculus OX=10090 GN=Hist1h2af PE=1 SV=3	0	FALSE	38.045	46	7	61	1	130	14.2	11.05	165.64	7				Pf00125, Pf00808	319173	ENSMUSG00000061991.2	Hist1h2af	13	Alcoholism; Systemic lupus erythematosus		Meiotic Recombination; Mus musculus biological processes; NoRC negatively regulates rRNA expression; Meiotic Synapsis	6																Not Found	Not Found	Not Found	Not Found	High	High	High	High	High	High	1
FALSE	High	Master Protein	Q8BU33	Acetolactate synthase-like protein OS=Mus musculus OX=10090 GN=Ilvbl PE=1 SV=1	0	FALSE	38.022	22	9	11	9	632	68.1	8.69	26.43	9				Pf00205, Pf02775, Pf02776	216136	ENSMUSG00000032763.11	Ilvbl	10				0	0.925	0.937	0.982	0.983	1.083				282.4	112.4	113.8	119.3	119.3	131.5	121.4	Not Found	Not Found	High	High	High	High	High	High	High	High	1
FALSE	High	Master Protein	Q9JKF7	39S ribosomal protein L39, mitochondrial OS=Mus musculus OX=10090 GN=Mrpl39 PE=1 SV=4	0	FALSE	37.974	30	10	11	10	336	38.5	7.94	33.99	10					27393	ENSMUSG00000022889.7	Mrpl39	16			Mitochondrial translation termination; Mitochondrial translation elongation	5	0.975	0.972	0.994	0.961	1.125			202.8		129	128.6	131.5	127.1	148.8	132.3	Not Found	Not Found	High	Not Found	High	High	High	High	High	High	1
FALSE	High	Master Protein	Q8R123	FAD synthase OS=Mus musculus OX=10090 GN=Flad1 PE=1 SV=1	0	FALSE	37.952	35	13	13	13	492	54.7	6.64	24.92	13				Pf00994, Pf01507	319945	ENSMUSG00000042642.13	Flad1	3	Metabolic pathways; Riboflavin metabolism		Vitamin B2 (riboflavin) metabolism	6	1.074	1.079	1.054	1.062	1.034			84.6	219.6	118.5	119.1	116.4	117.3	114.1	110.4	Not Found	Not Found	High	High	High	High	High	High	High	High	1
FALSE	High	Master Protein	Q6PEB6	MOB-like protein phocein OS=Mus musculus OX=10090 GN=Mob4 PE=1 SV=1	0	FALSE	37.948	41	7	10	7	225	26	5.78	29.15	7				Pf03637	19070	ENSMUSG00000025979.13	Mob4	1				0	0.942	0.975	0.923	0.948	0.945			164.7	70.4	125.6	130.1	123.2	126.5	126.1	133.4	Not Found	Not Found	High	High	High	High	High	High	High	High	1	Met-loss [N-Term]
FALSE	High	Master Protein	Q8C0M9	Isoaspartyl peptidase/L-asparaginase OS=Mus musculus OX=10090 GN=Asrgl1 PE=1 SV=1	0	FALSE	37.937	31	9	9	9	326	33.9	7.65	29.3	9				Pf01112	66514	ENSMUSG00000024654.8	Asrgl1	19			Phenylalanine and tyrosine catabolism	4	1.227	1.154	1.138	1.138	1.02			209.4	84.3	129.8	122.1	120.4	120.4	107.9	105.8	Not Found	Not Found	High	High	High	High	High	High	High	High	1
FALSE	High	Master Protein	Q91VN4	MICOS complex subunit Mic25 OS=Mus musculus OX=10090 GN=Chchd6 PE=1 SV=2	0	FALSE	37.919	36	9	11	9	273	29.8	8.41	35.44	9				Pf05300, Pf06747	66098	ENSMUSG00000030086.16	Chchd6	6				0	0.967	0.957	1.008	0.983	1.055			127.8	44.7	134	132.7	139.7	136.2	146.2	138.6	Not Found	Not Found	High	High	High	High	High	High	High	High	1
FALSE	High	Master Protein	Q8VEE0	Ribulose-phosphate 3-epimerase OS=Mus musculus OX=10090 GN=Rpe PE=1 SV=1	0	FALSE	37.89	43	6	12	6	228	24.9	5.41	39.38	6				Pf00218, Pf00834	66646	ENSMUSG00000026005.15	Rpe	1	Metabolic pathways; Biosynthesis of amino acids; Pentose phosphate pathway; Carbon metabolism; Pentose and glucuronate interconversions	Pentose Phosphate Pathway	Pentose phosphate pathway (hexose monophosphate shunt)	9	1.327	1.294	1.259	1.198	1.027			188.5		151.5	147.8	143.8	136.8	117.3	114.2	Not Found	Not Found	High	Not Found	High	High	High	High	High	High	1
FALSE	High	Master Protein	O35245	Polycystin-2 OS=Mus musculus OX=10090 GN=Pkd2 PE=1 SV=2	0	FALSE	37.886	12	9	11	9	966	108.9	5.66	30.4	9				Pf00520, Pf08016	18764	ENSMUSG00000034462.9	Pkd2	5				0	0.964	1.056	1.101	1.177	1.111			24.4	276	105.2	115.3	120.2	128.5	121.3	109.2	Not Found	Not Found	High	High	High	High	High	High	High	High	1
FALSE	High	Master Protein	Q62311	Transcription initiation factor TFIID subunit 6 OS=Mus musculus OX=10090 GN=Taf6 PE=1 SV=1	0	FALSE	37.868	13	7	7	7	678	72.6	8.6	26.98	7				Pf02969, Pf07571	21343	ENSMUSG00000036980.13	Taf6	5	Herpes simplex infection; Basal transcription factors	Estrogen signaling; Eukaryotic Transcription Initiation	RNA Polymerase II Transcription Initiation; Regulation of TP53 Activity through Phosphorylation; RNA polymerase II transcribes snRNA genes; RNA Polymerase II Promoter Escape; RNA Polymerase II Pre-transcription Events; RNA Polymerase II Transcription Pre-Initiation And Promoter Opening	16	1.056	1.039	1.01	1.053	1.066				474.6	89.1	87.7	85.3	88.9	90	84.4	Not Found	Not Found	High	High	High	High	High	High	High	High	1
FALSE	High	Master Protein	Q3UV70	[Pyruvate dehydrogenase [acetyl-transferring]]-phosphatase 1, mitochondrial OS=Mus musculus OX=10090 GN=Pdp1 PE=1 SV=1	0	FALSE	37.862	22	9	9	9	538	61.1	6.67	30.42	9				Pf00481	381511	ENSMUSG00000049225.14	Pdp1	4		TCA Cycle	Regulation of pyruvate dehydrogenase (PDH) complex	6	1.03	1.109	1.074	1.073	1.071			64.5	225.6	115	123.8	119.9	119.8	119.5	111.7	Not Found	Not Found	High	High	High	High	High	High	High	High	1
FALSE	High	Master Protein	Q8CI15	Sphingosine kinase 1 OS=Mus musculus OX=10090 GN=Sphk1 PE=1 SV=1	0	FALSE	37.815	25	9	12	9	382	42.4	7.12	34.75	9				Pf00781, Pf15068	20698	ENSMUSG00000061878.15	Sphk1	11	Phospholipase D signaling pathway; VEGF signaling pathway; Metabolic pathways; Tuberculosis; Sphingolipid signaling pathway; Fc gamma R-mediated phagocytosis; Sphingolipid metabolism; Calcium signaling pathway	Signal Transduction of S1P Receptor	Association of TriC/CCT with target proteins during biosynthesis; VEGFR2 mediated cell proliferation; Sphingolipid de novo biosynthesis	22	1.119	1.072	1.105	1.098	0.97			167.2	205	110.4	105.8	109	108.4	95.7	98.7	Not Found	Not Found	High	High	High	High	High	High	High	High	1
FALSE	High	Master Protein	P21126	Ubiquitin-like protein 4A OS=Mus musculus OX=10090 GN=Ubl4a PE=1 SV=1	0	FALSE	37.814	55	8	10	8	157	17.8	8.44	31.91	8				Pf00240, Pf11976	27643; 100169864	ENSMUSG00000015290.15	Ubl4; Ubl4a; Slc10a3-ubl4; Gm38419; SlcUbl4a; Gm44504	X				0	1.036	1.014	1.018	1.023	0.955			163.7	44.8	135.6	132.7	133.3	134	125	130.9	Not Found	Not Found	High	High	High	High	High	High	High	High	1
FALSE	High	Master Protein	Q9D0Q7	39S ribosomal protein L45, mitochondrial OS=Mus musculus OX=10090 GN=Mrpl45 PE=1 SV=1	0	FALSE	37.791	40	10	13	10	306	35.4	9.23	37.49	10				Pf04280	67036	ENSMUSG00000018882.12	Mrpl45	11				0	0.993	1.028	1.057	1.045	1.067			124.1	151.4	116.2	120.3	123.8	122.3	124.9	117	Not Found	Not Found	High	High	High	High	High	High	High	High	1
FALSE	High	Master Protein	Q8BIA4	F-box/WD repeat-containing protein 8 OS=Mus musculus OX=10090 GN=Fbxw8 PE=1 SV=2	0	FALSE	37.788	19	9	9	9	598	67.9	6.16	25.71	9				Pf00646, Pf12937	231672	ENSMUSG00000032867.8	Fbxw8	5	Ubiquitin mediated proteolysis		Neddylation; Antigen processing: Ubiquitination & Proteasome degradation	8	0.929	0.943	0.894	0.997	0.829				378.5	103.2	104.8	99.4	110.8	92.1	111.1	Not Found	Not Found	Not Found	High	High	High	High	High	High	High	1
FALSE	High	Master Protein	P0DOV1	Interferon-activable protein 205-B OS=Mus musculus OX=10090 GN=Mnda PE=1 SV=1	0	FALSE	37.782	26	9	10	1	425	46.9	8	31.74	9				Pf02758, Pf02760	381308	ENSMUSG00000026536.9	Mnda; Ifi211	1				0	1.413	1.346	1.325	1.358	1.387					180.5	172	169.2	173.5	177.2	127.7	Not Found	Not Found	Not Found	Not Found	High	High	High	High	High	High	1
FALSE	High	Master Protein	P18572	Basigin OS=Mus musculus OX=10090 GN=Bsg PE=1 SV=2	0	FALSE	37.771	25	9	12	9	389	42.4	5.85	31.93	9				Pf00047, Pf07679, Pf13895, Pf13927	12215	ENSMUSG00000023175.15	Bsg	10		Matrix Metalloproteinases	Degradation of the extracellular matrix; Proton-coupled monocarboxylate transport; Integrin cell surface interactions; Basigin interactions; Pyruvate metabolism	15	0.871	0.871	0.867	0.907	0.981			78.8	91.3	131.5	131.4	130.9	136.9	148.1	151	Not Found	Not Found	High	High	High	High	High	High	High	High	1
FALSE	High	Master Protein	Q80X73	Protein pelota homolog OS=Mus musculus OX=10090 GN=Pelo PE=1 SV=3	0	FALSE	37.77	34	10	10	10	385	43.3	5.99	31.64	10				Pf03463, Pf03464, Pf03465	105083	ENSMUSG00000042275.8	Pelo	13	mRNA surveillance pathway	Focal Adhesion-PI3K-Akt-mTOR-signaling pathway; Focal Adhesion		3	1.027	1.019	1.039	0.987	0.954			114.3	262.7	106.1	105.3	107.4	102.1	98.6	103.4	Not Found	Not Found	High	High	High	High	High	High	High	High	1
FALSE	High	Master Protein	O09167	60S ribosomal protein L21 OS=Mus musculus OX=10090 GN=Rpl21 PE=1 SV=3	0	FALSE	37.758	34	6	14	6	160	18.6	10.49	35.99	6				Pf01157	19933		Rpl21	5		Cytoplasmic Ribosomal Proteins		1	1.041	1.038	0.967	1.043	0.869		491.7	95.6	18	69	68.7	64	69.1	57.6	66.2	Not Found	High	High	High	High	High	High	High	High	High	1
FALSE	High	Master Protein	Q9CQ28	Diphthine--ammonia ligase OS=Mus musculus OX=10090 GN=Dph6 PE=1 SV=1	0	FALSE	37.755	40	7	8	7	267	29.9	5.16	28.54	7				Pf01902	66632	ENSMUSG00000057147.13	Atpbd4; Dph6	2			Synthesis of diphthamide-EEF2	4	1.211	1.13	1.148	1.086	0.97			92	131.4	143.7	134.1	136.2	128.9	115.1	118.6	Not Found	Not Found	High	High	High	High	High	High	High	High	1
FALSE	High	Master Protein	Q9QZ08	N-acetyl-D-glucosamine kinase OS=Mus musculus OX=10090 GN=Nagk PE=1 SV=3	0	FALSE	37.719	29	9	12	9	343	37.2	5.73	36.53	9				Pf01869	56174	ENSMUSG00000034744.13	Nagk	6	Metabolic pathways; Amino sugar and nucleotide sugar metabolism		Synthesis of UDP-N-acetyl-glucosamine	8	1.188	1.213	1.124	1.121	0.978			145.4	145.3	127.2	129.9	120.4	120	104.8	107.1	Not Found	Not Found	High	High	High	High	High	High	High	High	1
FALSE	High	Master Protein	Q8R332	Nucleoporin p58/p45 OS=Mus musculus OX=10090 GN=Nup58 PE=1 SV=1	0	FALSE	37.704	17	10	11	10	587	59.4	9.29	35.31	10					71844	ENSMUSG00000063895.6	Nupl1	14	RNA transport		Transcriptional regulation by small RNAs; SUMOylation of RNA binding proteins; snRNP Assembly; SUMOylation of chromatin organization proteins; Nuclear Pore Complex (NPC) Disassembly; Regulation of Glucokinase by Glucokinase Regulatory Protein; Transport of Mature mRNA derived from an Intron-Containing Transcript; SUMOylation of DNA damage response and repair proteins; SUMOylation of DNA replication proteins	29	1.013	0.982	0.973	0.985	0.992			190.1		138	133.7	132.6	134.2	135.1	136.2	Not Found	Not Found	High	High	High	High	High	High	High	High	1
FALSE	High	Master Protein	P62267	40S ribosomal protein S23 OS=Mus musculus OX=10090 GN=Rps23 PE=1 SV=3	0	FALSE	37.676	54	7	15	7	143	15.8	10.49	55.86	7				Pf00164	66475	ENSMUSG00000049517.7	Rps23	13	Ribosome	Cytoplasmic Ribosomal Proteins; mRNA processing	L13a-mediated translational silencing of Ceruloplasmin expression; Nonsense Mediated Decay (NMD) independent of the Exon Junction Complex (EJC); Nonsense Mediated Decay (NMD) enhanced by the Exon Junction Complex (EJC); Ribosomal scanning and start codon recognition; GTP hydrolysis and joining of the 60S ribosomal subunit; Formation of a pool of free 40S subunits; SRP-dependent cotranslational protein targeting to membrane; Formation of the ternary complex, and subsequently, the 43S complex; Translation initiation complex formation	19	0.959	1.011	0.975	1.011	0.904			120.1	92.9	128.9	135.8	130.9	135.7	121.4	134.3	Not Found	Not Found	High	High	High	High	High	High	High	High	1
FALSE	High	Master Protein	Q9D6M3	Mitochondrial glutamate carrier 1 OS=Mus musculus OX=10090 GN=Slc25a22 PE=1 SV=1	0	FALSE	37.676	41	10	12	10	323	34.6	9.09	31.54	10				Pf00153	68267	ENSMUSG00000019082.18	Slc25a22	7			Organic anion transporters	4	0.889	0.999	0.999	1.023	1.087			93.9	125.7	115.7	130	130	133.1	141.4	130.1	Not Found	Not Found	High	High	High	High	High	High	High	High	1
FALSE	High	Master Protein	Q9DAM7	Transmembrane protein 263 OS=Mus musculus OX=10090 GN=Tmem263 PE=1 SV=1	0	FALSE	37.674	79	6	7	6	115	11.5	9.32	25.46	6				Pf15475	103266	ENSMUSG00000060935.6	AI597468; Tmem263	10				0	1.122	1.035	1.027	0.998	0.966	938.6		4.1	16.1	7.5	6.9	6.9	6.7	6.5	6.7	High	Not Found	High	High	High	High	High	High	High	High	1
FALSE	High	Master Protein	P47930	Fos-related antigen 2 OS=Mus musculus OX=10090 GN=Fosl2 PE=1 SV=2	0	FALSE	37.661	25	8	12	8	326	35.3	7.49	43.25	8					14284	ENSMUSG00000029135.10	Fosl2	5	Osteoclast differentiation			1	0.755	0.78	0.956	1.105	1.085			98.8	153.5	99.4	102.7	125.8	145.4	142.8	131.6	Not Found	Not Found	High	High	High	High	High	High	High	High	1
FALSE	High	Master Protein	Q61390	T-complex protein 1 subunit zeta-2 OS=Mus musculus OX=10090 GN=Cct6b PE=1 SV=4	0	FALSE	37.657	11	5	16	1	531	58.1	7.36	60.19	5				Pf00118	12467	ENSMUSG00000020698.11	Cct6b	11				0	1.077	1.175	0.918	1.078	0.82				668.1	58.9	64.3	50.2	59	44.8	54.7	Not Found	Not Found	Not Found	High	High	High	High	High	High	High	1
FALSE	High	Master Protein	Q6ZQM8	UDP-glucuronosyltransferase 1-7C OS=Mus musculus OX=10090 GN=Ugt1a7c PE=1 SV=1	0	FALSE	37.653	20	9	10	5	531	59.7	8.35	28.75	9				Pf00201, Pf04101	394432	ENSMUSG00000090124.7	Ugt1a7c	1	Steroid hormone biosynthesis; Drug metabolism - cytochrome P450; Retinol metabolism; Metabolic pathways; Drug metabolism - other enzymes; Ascorbate and aldarate metabolism; Chemical carcinogenesis; Porphyrin and chlorophyll metabolism; Pentose and glucuronate interconversions; Metabolism of xenobiotics by cytochrome P450		Glucuronidation	14	0.883	0.995	0.841	1.009	1.115					151.1	170.2	143.9	172.7	190.9	171.2	Not Found	Not Found	High	High	High	High	High	High	High	High	1
FALSE	High	Master Protein	Q8VC70	RNA-binding motif, single-stranded-interacting protein 2 OS=Mus musculus OX=10090 GN=Rbms2 PE=1 SV=1	0	FALSE	37.642	27	8	11	6	383	40.7	9.07	39.25	8				Pf00076, Pf13893, Pf14259	56516	ENSMUSG00000040043.16	Rbms2	10		mRNA processing		1	1.062	1.063	1.119	1.02	1.093			61.5	144.3	132.7	132.8	139.8	127.4	136.6	124.9	Not Found	Not Found	High	High	High	High	High	High	High	High	1
FALSE	High	Master Protein	Q8R4H2	Rho guanine nucleotide exchange factor 12 OS=Mus musculus OX=10090 GN=Arhgef12 PE=1 SV=2	0	FALSE	37.617	8	12	12	12	1543	172.2	5.74	27.5	12				Pf00595, Pf00621, Pf09128, Pf13180	69632	ENSMUSG00000059495.14	Arhgef12	9			Rho GTPase cycle; NRAGE signals death through JNK; G alpha (12/13) signalling events; Signalling by NGF; Sema4D induced cell migration and growth-cone collapse	16	1.033	1.041	1.016	1.09	0.951			52.1	413.9	90	90.7	88.5	94.9	82.8	87.1	Not Found	Not Found	High	High	High	High	High	High	High	High	1
FALSE	High	Master Protein	G3X9J0	Signal-induced proliferation-associated 1-like protein 3 OS=Mus musculus OX=10090 GN=Sipa1l3 PE=1 SV=1	0	FALSE	37.617	8	13	14	12	1776	194.9	8.32	29.86	13				Pf00595, Pf02145, Pf11881	74206	ENSMUSG00000030583.16	Sipa1l3	7	Rap1 signaling pathway			1	0.872	0.869	0.85	0.932	0.932				476.8	83.6	83.3	81.5	89.4	89.4	95.9	Not Found	Not Found	Not Found	High	High	High	High	High	High	High	1
FALSE	High	Master Protein	Q9CQE7	Endoplasmic reticulum-Golgi intermediate compartment protein 3 OS=Mus musculus OX=10090 GN=Ergic3 PE=1 SV=1	0	FALSE	37.609	21	8	12	8	383	43.2	6.47	37.68	8				Pf07970, Pf13850	66366	ENSMUSG00000005881.13	Ergic3	2				0	0.819	0.836	0.906	0.947	1.018			89.1	140.1	114.2	116.6	126.4	132.1	142	139.4	Not Found	Not Found	High	High	High	High	High	High	High	High	1
FALSE	High	Master Protein	Q6PGH2	Jupiter microtubule associated homolog 2 OS=Mus musculus OX=10090 GN=Jpt2 PE=1 SV=1	0	FALSE	37.609	47	9	14	9	190	20	8.62	46.48	9					52009	ENSMUSG00000024165.8	Hn1l; Jpt2	17				0	1.294	1.281	1.206	1.173	1.001			98.3	50.7	158.3	156.8	147.6	143.5	122.4	122.4	Not Found	Not Found	High	High	High	High	High	High	High	High	1
FALSE	High	Master Protein	Q9D0B6	Protein PBDC1 OS=Mus musculus OX=10090 GN=Pbdc1 PE=1 SV=1	0	FALSE	37.603	49	9	14	9	198	22.2	4.55	44.58	9				Pf04669	67683	ENSMUSG00000031226.13	2610029G23Rik; Pbdc1	X				0	1.131	1.101	1.083	1.028	1.02			112.6	179.8	125.8	122.4	120.4	114.3	113.5	111.2	Not Found	Not Found	High	High	High	High	High	High	High	High	1
FALSE	High	Master Protein	O09172	Glutamate--cysteine ligase regulatory subunit OS=Mus musculus OX=10090 GN=Gclm PE=1 SV=1	0	FALSE	37.578	30	7	8	7	274	30.5	5.52	30.12	7				Pf00248	14630	ENSMUSG00000028124.15	Gclm	3	Glutathione metabolism; Metabolic pathways; Cysteine and methionine metabolism	Keap1-Nrf2; Glutathione metabolism; One carbon metabolism and related pathways; Glutathione and one carbon metabolism	Glutathione synthesis and recycling	12	1.413	1.3	1.249	1.154	1.075			239.6	97.9	130.2	119.7	115.1	106.3	99.1	92.1	Not Found	Not Found	High	High	High	High	High	High	High	High	1
FALSE	High	Master Protein	Q8VBV7	COP9 signalosome complex subunit 8 OS=Mus musculus OX=10090 GN=Cops8 PE=1 SV=1	0	FALSE	37.536	49	6	11	6	209	23.2	5.2	30.12	6				Pf10075	108679	ENSMUSG00000034432.11	Cops8	1			DNA Damage Recognition in GG-NER; Neddylation; Formation of TC-NER Pre-Incision Complex; Cargo recognition for clathrin-mediated endocytosis	13	1.062	1.053	1.019	1.023	1.038			73.9	244.8	116.8	115.8	112.1	112.5	114.1	110	Not Found	Not Found	High	High	High	High	High	High	High	High	1	Met-loss [N-Term]
FALSE	High	Master Protein	Q9CPR5	39S ribosomal protein L15, mitochondrial OS=Mus musculus OX=10090 GN=Mrpl15 PE=1 SV=1	0	FALSE	37.536	40	10	13	10	295	33.5	10.07	33.89	10				Pf00828	27395	ENSMUSG00000033845.13	Mrpl15	1	Ribosome		Mitochondrial translation termination; Mitochondrial translation elongation	6	0.988	1.015	1.033	1.03	1.119			174.8	39.2	125.5	129	131.3	130.9	142.2	127.1	Not Found	Not Found	High	High	High	High	High	High	High	High	1
FALSE	High	Master Protein	Q9Z2D6	Methyl-CpG-binding protein 2 OS=Mus musculus OX=10090 GN=Mecp2 PE=1 SV=1	0	FALSE	37.496	22	9	9	9	484	52.3	9.96	27.36	9				Pf01429	17257	ENSMUSG00000031393.16	Mecp2	X		Lung fibrosis		1	0.842	0.934	0.895	0.934	0.966			85	128.3	118.9	131.9	126.3	131.8	136.5	141.2	Not Found	Not Found	High	High	High	High	High	High	High	High	1
FALSE	High	Master Protein	Q9D0M0	Exosome complex exonuclease RRP42 OS=Mus musculus OX=10090 GN=Exosc7 PE=1 SV=2	0	FALSE	37.447	42	9	10	9	291	31.8	5.19	31.22	9				Pf01138, Pf03725	66446	ENSMUSG00000025785.5	Exosc7	9	RNA degradation	mRNA processing	Butyrate Response Factor 1 (BRF1) binds and destabilizes mRNA; mRNA decay by 3' to 5' exoribonuclease; Major pathway of rRNA processing in the nucleolus and cytosol; KSRP (KHSRP) binds and destabilizes mRNA	11	1.067	1.062	1.013	0.977	0.95			119.8	141.7	129.8	129.2	123.3	118.9	115.6	121.7	Not Found	Not Found	High	High	High	High	High	High	High	High	1
FALSE	High	Master Protein	Q6PHQ8	N-alpha-acetyltransferase 35, NatC auxiliary subunit OS=Mus musculus OX=10090 GN=Naa35 PE=1 SV=1	0	FALSE	37.44	16	11	11	11	725	83.3	7.3	29.77	11				Pf04112	78689	ENSMUSG00000021555.14	Naa35	13				0	1.053	1.023	1.031	1.023	0.934			68.2	243.1	119.6	116.1	117.1	116.2	106.1	113.6	Not Found	Not Found	High	High	High	High	High	High	High	High	1
FALSE	High	Master Protein	P19253	60S ribosomal protein L13a OS=Mus musculus OX=10090 GN=Rpl13a PE=1 SV=4	0	FALSE	37.402	34	8	37	8	203	23.4	11.02	107.01	8				Pf00572	22121	ENSMUSG00000074129.13	Rpl13a	7	Ribosome	Cytoplasmic Ribosomal Proteins	L13a-mediated translational silencing of Ceruloplasmin expression; Nonsense Mediated Decay (NMD) independent of the Exon Junction Complex (EJC); Nonsense Mediated Decay (NMD) enhanced by the Exon Junction Complex (EJC); GTP hydrolysis and joining of the 60S ribosomal subunit; Formation of a pool of free 40S subunits; Major pathway of rRNA processing in the nucleolus and cytosol; SRP-dependent cotranslational protein targeting to membrane	17	0.943	0.934	0.942	0.963	0.93			148.5	111.9	122.1	120.9	122	124.6	120.4	129.5	Not Found	Not Found	High	High	High	High	High	High	High	High	1	Met-loss [N-Term]
FALSE	High	Master Protein	Q9CY66	H/ACA ribonucleoprotein complex subunit 1 OS=Mus musculus OX=10090 GN=Gar1 PE=1 SV=1	0	FALSE	37.383	34	9	20	9	231	23.5	11.02	63.53	9				Pf04410	68147	ENSMUSG00000028010.16	Gar1	3	Ribosome biogenesis in eukaryotes			1	0.936	0.914	0.938	0.909	1.06			125.9	97.1	126.4	123.3	126.6	122.7	143	135	Not Found	Not Found	High	High	High	High	High	High	High	High	1
FALSE	High	Master Protein	Q9Z160	Conserved oligomeric Golgi complex subunit 1 OS=Mus musculus OX=10090 GN=Cog1 PE=1 SV=3	0	FALSE	37.381	14	11	12	11	980	109	7.18	29.29	11				Pf08700	16834	ENSMUSG00000018661.17	Cog1	11			COPI-mediated anterograde transport; Retrograde transport at the Trans-Golgi-Network; Intra-Golgi traffic	11	0.995	0.96	0.966	1.026	0.919				255.9	126.3	121.7	122.5	130.2	116.5	126.9	Not Found	Not Found	High	High	High	High	High	High	High	High	1
FALSE	High	Master Protein	Q60596	DNA repair protein XRCC1 OS=Mus musculus OX=10090 GN=Xrcc1 PE=1 SV=2	0	FALSE	37.374	17	9	9	9	631	68.9	6.33	27.96	9				Pf00533, Pf01834, Pf12738	22594	ENSMUSG00000051768.9	Xrcc1	7	Base excision repair		APEX1-Independent Resolution of AP Sites via the Single Nucleotide Replacement Pathway; HDR through MMEJ (alt-NHEJ); Gap-filling DNA repair synthesis and ligation in TC-NER; Resolution of AP sites via the single-nucleotide replacement pathway	12	1.204	1.138	1.117	1.133	1.057			74.4	234.4	125.2	118.3	116.1	117.8	109.9	104	Not Found	Not Found	High	High	High	High	High	High	High	High	1
FALSE	High	Master Protein	O88630	Golgi SNAP receptor complex member 1 OS=Mus musculus OX=10090 GN=Gosr1 PE=1 SV=2	0	FALSE	37.358	38	10	12	10	250	28.5	9.29	38.5	10				Pf12352	53334	ENSMUSG00000010392.8	Gosr1	11	SNARE interactions in vesicular transport		COPI-mediated anterograde transport; Intra-Golgi traffic	11	0.906	0.904	0.947	0.977	1.064			54	136.3	126.5	126.2	132.3	136.5	148.6	139.6	Not Found	Not Found	High	High	High	High	High	High	High	High	1
FALSE	High	Master Protein	P62915	Transcription initiation factor IIB OS=Mus musculus OX=10090 GN=Gtf2b PE=1 SV=1	0	FALSE	37.34	34	9	10	9	316	34.8	8.35	32.54	9				Pf00382, Pf08271	229906	ENSMUSG00000028271.9	Gtf2b	3	Basal transcription factors; Epstein-Barr virus infection; Viral carcinogenesis	Estrogen signaling; Eukaryotic Transcription Initiation	RNA Polymerase II Transcription Initiation; RNA polymerase II transcribes snRNA genes; RNA Polymerase II Promoter Escape; RNA Polymerase II Pre-transcription Events; RNA Polymerase II Transcription Pre-Initiation And Promoter Opening	13	1.124	1.064	1.081	1.04	0.999			125.8	93.9	139	131.6	133.7	128.6	123.6	123.7	Not Found	Not Found	High	High	High	High	High	High	High	High	1
FALSE	High	Master Protein	Q9JJ89	Coiled-coil domain-containing protein 86 OS=Mus musculus OX=10090 GN=Ccdc86 PE=1 SV=2	0	FALSE	37.33	23	10	12	10	426	46.5	9.64	37.28	10					108673	ENSMUSG00000024732.7	Ccdc86	19				0	0.732	0.793	0.784	0.835	0.971			151	110.8	105.7	114.5	113.2	120.5	140.1	144.3	Not Found	Not Found	High	High	High	High	High	High	High	High	1
FALSE	High	Master Protein	Q5SVQ0	Histone acetyltransferase KAT7 OS=Mus musculus OX=10090 GN=Kat7 PE=1 SV=1	0	FALSE	37.321	24	12	13	12	613	70.6	8.72	29.21	12				Pf01530, Pf01853	217127	ENSMUSG00000038909.16	Kat7; Myst2	11			HATs acetylate histones	3	1.014	0.993	1.035	1.067	1.019			56.8	388.2	91.8	90	93.8	96.6	92.2	90.6	Not Found	Not Found	High	High	High	High	High	High	High	High	1
FALSE	High	Master Protein	Q8C0J2	Autophagy-related protein 16-1 OS=Mus musculus OX=10090 GN=Atg16l1 PE=1 SV=1	0	FALSE	37.317	20	11	12	11	607	68.1	6.38	28.76	11				Pf00400, Pf00769, Pf01576, Pf03938, Pf04111, Pf05483, Pf07888, Pf08317, Pf08614, Pf14988	77040	ENSMUSG00000026289.15	Atg16l1	1	NOD-like receptor signaling pathway; Autophagy		Macroautophagy	4	0.929	0.916	0.91	0.928	0.882			96.4	89.8	135.9	134	133.1	135.7	129	146.2	Not Found	Not Found	High	High	High	High	High	High	High	High	1
FALSE	High	Master Protein	Q9QWT9	Kinesin-like protein KIFC1 OS=Mus musculus OX=10090 GN=Kifc1 PE=1 SV=2	0	FALSE	37.302	16	9	9	9	674	74.1	8.72	29.58	9				Pf00038, Pf00225, Pf04111, Pf05622, Pf06160, Pf15619	100502766; 16580	ENSMUSG00000079553.10	Kifc1; Kifc5b	17				0	0.995	1.125	1.074	1.103	0.974			69	192.4	117.2	132.5	126.5	129.9	114.7	117.8	Not Found	Not Found	High	High	High	High	High	High	High	High	1
FALSE	High	Master Protein	P35951	Low-density lipoprotein receptor OS=Mus musculus OX=10090 GN=Ldlr PE=1 SV=2	0	FALSE	37.277	17	10	10	10	862	94.9	5.02	25.86	10				Pf00057, Pf00058, Pf06247, Pf08450, Pf14670	16835	ENSMUSG00000032193.9	Ldlr	9	Endocytosis; Ovarian steroidogenesis; Toxoplasmosis; Bile secretion; Hepatitis C; Aldosterone synthesis and secretion	Statin Pathway; SREBF and miR33 in cholesterol and lipid homeostasis; Wnt Signaling Pathway; Wnt Signaling Pathway and Pluripotency	Chylomicron clearance; Cargo recognition for clathrin-mediated endocytosis; LDL clearance	19	0.514	0.545	0.893	1.003	0.956				445.1	58.1	61.5	100.9	113.4	108	113	Not Found	Not Found	Not Found	High	High	High	High	High	High	High	1
FALSE	High	Master Protein	Q99LJ6	Glutathione peroxidase 7 OS=Mus musculus OX=10090 GN=Gpx7 PE=1 SV=1	0	FALSE	37.253	56	9	12	9	186	21	8.27	41.85	9				Pf00255	67305	ENSMUSG00000028597.11	Gpx7	4	Glutathione metabolism; Thyroid hormone synthesis; Arachidonic acid metabolism	One carbon metabolism and related pathways	Detoxification of Reactive Oxygen Species	7	0.983	0.971	0.961	0.957	0.963			118.3	68.3	137	135.4	133.9	133.5	134.2	139.4	Not Found	Not Found	High	High	High	High	High	High	High	High	1
FALSE	High	Master Protein	P31786	Acyl-CoA-binding protein OS=Mus musculus OX=10090 GN=Dbi PE=1 SV=2	0	FALSE	37.244	39	2	14	2	87	10	8.82	51.69	2				Pf00887	13167	ENSMUSG00000026385.16	Dbi	1	PPAR signaling pathway	PPAR signaling pathway	Mitochondrial Fatty Acid Beta-Oxidation	6	1.558	1.411	1.357	1.297	1.061			74.2	199.1	147.3	133.5	128.3	122.6	100.4	94.6	Not Found	Not Found	High	High	High	High	High	High	High	High	1
FALSE	High	Master Protein	Q8VDT9	39S ribosomal protein L50, mitochondrial OS=Mus musculus OX=10090 GN=Mrpl50 PE=1 SV=2	0	FALSE	37.221	64	7	7	7	159	18.2	9.33	26.46	7				Pf10501	28028	ENSMUSG00000044018.3	Mrpl50	4			Mitochondrial translation termination; Mitochondrial translation elongation	5	0.917	0.962	0.975	0.951	0.981			98.2	193.1	112.4	117.8	119.4	116.4	120.1	122.5	Not Found	Not Found	High	High	High	High	High	High	High	High	1
FALSE	High	Master Protein	Q8BW00	Probable peptidyl-tRNA hydrolase OS=Mus musculus OX=10090 GN=Ptrh1 PE=2 SV=1	0	FALSE	37.19	44	6	8	6	204	22.1	9.85	26.77	6				Pf01195	329384	ENSMUSG00000053746.8	Ptrh1	2				0	0.962	1.058	1.012	1	0.994			104	189.6	112.7	124.1	118.6	117.2	116.5	117.2	Not Found	Not Found	High	High	High	High	High	High	High	High	1
FALSE	High	Master Protein	Q8BHG2	UPF0587 protein C1orf123 homolog OS=Mus musculus OX=10090 PE=1 SV=1	0	FALSE	37.133	54	8	13	8	160	18	5.12	43.64	8				Pf05907	74098	ENSMUSG00000028608.15	0610037L13Rik	4				0	1.254	1.174	1.116	1.17	0.997			161.3	93.5	139.2	130.4	123.9	129.9	110.7	111	Not Found	Not Found	High	High	High	High	High	High	High	High	1
FALSE	High	Master Protein	Q8R2Q4	Ribosome-releasing factor 2, mitochondrial OS=Mus musculus OX=10090 GN=Gfm2 PE=1 SV=2	0	FALSE	37.118	15	10	10	10	779	86.1	6.43	27.36	10				Pf00009, Pf00679, Pf01926, Pf03144, Pf03764, Pf14492	320806	ENSMUSG00000021666.16	Gfm2	13			Mitochondrial translation termination	4	0.908	0.934	0.996	0.956	1.05				432.2	88.2	90.7	96.8	92.9	102	97.1	Not Found	Not Found	Not Found	High	High	High	High	High	High	High	1
FALSE	High	Master Protein	P40630	Transcription factor A, mitochondrial OS=Mus musculus OX=10090 GN=Tfam PE=1 SV=2	0	FALSE	37.105	44	13	14	13	243	28	9.69	39.08	13				Pf00505, Pf09011	21780	ENSMUSG00000003923.14	Tfam	10	Huntington's disease	Mitochondrial Gene Expression	Mitochondrial transcription initiation	5	0.891	0.956	0.987	0.967	1.096			125.1	97	117.5	126.2	130.2	127.6	144.5	131.9	Not Found	Not Found	High	High	High	High	High	High	High	High	1
FALSE	High	Master Protein	Q8K2F8	Protein LSM14 homolog A OS=Mus musculus OX=10090 GN=Lsm14a PE=1 SV=1	0	FALSE	37.101	21	9	13	9	462	50.5	9.52	42.14	9				Pf09532, Pf12701, Pf14438	67070	ENSMUSG00000066568.12	Lsm14a	7				0	0.969	1.045	0.991	0.998	0.942			210.3	62.6	118.5	127.8	121.2	122	115.2	122.3	Not Found	Not Found	High	High	High	High	High	High	High	High	1
FALSE	High	Master Protein	Q8K2Q0	COMM domain-containing protein 9 OS=Mus musculus OX=10090 GN=Commd9 PE=1 SV=3	0	FALSE	37.027	43	7	7	7	198	21.8	5.82	24.87	7				Pf07258	76501	ENSMUSG00000027163.13	Commd9	2			Neutrophil degranulation	3	1.04	1.006	0.981	0.956	0.922			59.7	365.8	101.2	97.9	95.4	93	89.7	97.3	Not Found	Not Found	High	High	High	High	High	High	High	High	1
FALSE	High	Master Protein	Q8K339	DNA/RNA-binding protein KIN17 OS=Mus musculus OX=10090 GN=Kin PE=1 SV=1	0	FALSE	36.977	29	11	11	11	391	44.7	9.04	29.1	11				Pf10357, Pf12874	16588	ENSMUSG00000037262.7	Kin	2			Protein methylation	3	1	1.004	0.977	0.961	0.963				419.9	98.2	98.6	96	94.5	94.6	98.3	Not Found	Not Found	Not Found	High	High	High	High	High	High	High	1
FALSE	High	Master Protein	P61028	Ras-related protein Rab-8B OS=Mus musculus OX=10090 GN=Rab8b PE=1 SV=1	0	FALSE	36.97	49	10	14	5	207	23.6	9.07	43.09	10				Pf00025, Pf00071, Pf08477	235442	ENSMUSG00000036943.9	Rab8b	9			TBC/RABGAPs	4	0.853	0.892	0.91	0.949	1.036			109.3	98.2	119.9	125.4	127.8	133.4	145.5	140.5	Not Found	Not Found	High	High	High	High	High	High	High	High	1
FALSE	High	Master Protein	Q91UZ5	Inositol monophosphatase 2 OS=Mus musculus OX=10090 GN=Impa2 PE=1 SV=1	0	FALSE	36.969	33	8	10	8	290	31.7	6.23	31.38	8				Pf00459	114663	ENSMUSG00000024525.6	Impa2	18	Metabolic pathways; Inositol phosphate metabolism; Phosphatidylinositol signaling system		Synthesis of IP2, IP, and Ins in the cytosol	6	1.237	1.21	1.144	1.106	1.045			176.2	94.3	133.9	130.9	123.8	119.7	113.1	108.2	Not Found	Not Found	High	High	High	High	High	High	High	High	1
FALSE	High	Master Protein	Q61624	Zinc finger protein 148 OS=Mus musculus OX=10090 GN=Znf148 PE=1 SV=2	0	FALSE	36.964	15	9	9	9	794	88.7	6.48	27.79	9				Pf00096, Pf13465	22661	ENSMUSG00000022811.16	Zfp148	16				0	0.993	1.128	0.958	0.997	1.096			34	502.8	74.5	84.6	71.9	74.8	82.3	75.1	Not Found	Not Found	High	High	High	High	High	High	High	High	1
FALSE	High	Master Protein	P52432	DNA-directed RNA polymerases I and III subunit RPAC1 OS=Mus musculus OX=10090 GN=Polr1c PE=1 SV=3	0	FALSE	36.934	26	7	9	7	346	39.1	5.21	36.42	7				Pf01000, Pf01193	20016	ENSMUSG00000067148.15	Polr1c	17	RNA polymerase; Epstein-Barr virus infection; Metabolic pathways; Purine metabolism; Pyrimidine metabolism; Cytosolic DNA-sensing pathway	Purine metabolism; TNF-alpha NF-kB Signaling Pathway; Eukaryotic Transcription Initiation	RNA Polymerase III Transcription Initiation From Type 1 Promoter; NoRC negatively regulates rRNA expression; RNA Polymerase III Transcription Initiation From Type 2 Promoter; RNA Polymerase I Transcription Termination; RNA Polymerase III Transcription Initiation From Type 3 Promoter; RNA Polymerase I Promoter Escape; Mus musculus biological processes; RNA Polymerase I Chain Elongation; RNA Polymerase I Transcription Initiation; B-WICH complex positively regulates rRNA expression	26	0.865	0.925	0.903	0.933	0.999			113.5	98.3	121.2	129.7	126.5	130.7	140	140.1	Not Found	Not Found	High	High	High	High	High	High	High	High	1
FALSE	High	Master Protein	Q8BHX1	HAUS augmin-like complex subunit 1 OS=Mus musculus OX=10090 GN=Haus1 PE=1 SV=2	0	FALSE	36.912	39	9	11	9	278	31.4	5.69	32.67	9					225745	ENSMUSG00000041840.7	Haus1	18			Anchoring of the basal body to the plasma membrane; AURKA Activation by TPX2; Loss of Nlp from mitotic centrosomes; Recruitment of mitotic centrosome proteins and complexes; Regulation of PLK1 Activity at G2/M Transition; Recruitment of NuMA to mitotic centrosomes	16	1.092	1.087	1.122	1.053	0.975			40.1	355.1	104.4	103.8	107.2	100.6	93.2	95.5	Not Found	Not Found	High	High	High	High	High	High	High	High	1
FALSE	High	Master Protein	P51949	CDK-activating kinase assembly factor MAT1 OS=Mus musculus OX=10090 GN=Mnat1 PE=1 SV=2	0	FALSE	36.907	30	7	8	7	309	35.8	5.82	27.9	7				Pf06391, Pf14634	17420	ENSMUSG00000021103.12	Mnat1	12	Basal transcription factors; Nucleotide excision repair	Estrogen signaling; G1 to S cell cycle control; Eukaryotic Transcription Initiation	Cyclin E associated events during G1/S transition ; mRNA Capping; RNA Polymerase II Transcription Initiation; RNA Polymerase II Pre-transcription Events; RNA Polymerase I Transcription Termination; Formation of Incision Complex in GG-NER; Formation of RNA Pol II elongation complex ; RUNX1 regulates transcription of genes involved in differentiation of HSCs; Formation of TC-NER Pre-Incision Complex; RNA Pol II CTD phosphorylation and interaction with CE; Cyclin A/B1/B2 associated events during G2/M transition; RNA Polymerase I Transcription Initiation; Cyclin D associated events in G1; Dual incision in TC-NER; TP53 Regulates Transcription of DNA Repair Genes; Formation of the Early Elongation Complex; Cyclin A:Cdk2-associated events at S phase entry; RNA Polymerase I Promoter Escape; RNA Polymerase I Chain Elongation; Gap-filling DNA repair synthesis and ligation in TC-NER; RNA Polymerase II Promoter Escape; RNA Polymerase II Transcription Pre-Initiation And Promoter Opening	49	1.012	0.959	0.992	0.922	0.935			142.5		149.1	141.3	146.2	135.9	137.7	147.3	Not Found	Not Found	High	Not Found	High	High	High	High	High	High	1
FALSE	High	Master Protein	Q9CYR0	Single-stranded DNA-binding protein, mitochondrial OS=Mus musculus OX=10090 GN=Ssbp1 PE=1 SV=1	0	FALSE	36.854	53	8	10	8	152	17.3	9.92	33.51	8				Pf00436	381760	ENSMUSG00000029911.14	Ssbp1	6	DNA replication; Homologous recombination; Mismatch repair			3	0.943	1.034	0.994	1.042	1.147			128.8	117.2	115.4	126.6	121.6	127.6	140.4	122.4	Not Found	Not Found	High	High	High	High	High	High	High	High	1
FALSE	High	Master Protein	Q9CZP5	Mitochondrial chaperone BCS1 OS=Mus musculus OX=10090 GN=Bcs1l PE=1 SV=1	0	FALSE	36.852	27	9	11	9	418	47.4	7.93	33.48	9				Pf00004, Pf00910, Pf06431, Pf08740, Pf13481	66821	ENSMUSG00000026172.12	Bcs1l	1				0	1.003	1.067	1.097	1.084	1.045			63.4	276.5	105.2	111.9	115	113.7	109.5	104.8	Not Found	Not Found	High	High	High	High	High	High	High	High	1
FALSE	High	Master Protein	Q9D7W5	Mediator of RNA polymerase II transcription subunit 8 OS=Mus musculus OX=10090 GN=Med8 PE=1 SV=1	0	FALSE	36.83	39	8	9	8	268	29.2	6.95	30.2	8				Pf10232	80509	ENSMUSG00000006392.16	Med8	4	Herpes simplex infection		Generic Transcription Pathway; Mus musculus biological processes; Transcriptional Regulation of Adipocyte Differentiation in 3T3-L1 Pre-adipocytes	6	1.022	0.971	0.953	0.968	0.997			95.7	227.9	117	111.1	109	110.8	114.1	114.4	Not Found	Not Found	High	High	High	High	High	High	High	High	1
FALSE	High	Master Protein	Q9JI44	DNA methyltransferase 1-associated protein 1 OS=Mus musculus OX=10090 GN=Dmap1 PE=1 SV=1	0	FALSE	36.797	21	7	7	7	468	53.1	9.5	25.93	7				Pf05499	66233	ENSMUSG00000009640.11	Dmap1	4				0	0.958	1	0.96	0.935	1.045			142.1	157.6	113.8	118.7	114	111	124.1	118.7	Not Found	Not Found	High	High	High	High	High	High	High	High	1
FALSE	High	Master Protein	O88587	Catechol O-methyltransferase OS=Mus musculus OX=10090 GN=Comt PE=1 SV=2	0	FALSE	36.795	34	7	11	7	265	29.5	5.83	29.48	7				Pf01596, Pf12847, Pf13578, Pf13659	12846	ENSMUSG00000000326.12; ENSMUSG00000098892.8	Comt	16; CHR_MG3833_MG4220_PATCH	Steroid hormone biosynthesis; Dopaminergic synapse; Metabolic pathways; Tyrosine metabolism	Methylation; Metapathway biotransformation; Estrogen metabolism; Biogenic Amine Synthesis	Enzymatic degradation of Dopamine by monoamine oxidase; Enzymatic degradation of dopamine by COMT; Methylation	18	1.088	1.174	1.145	1.103	1.045			70.5	377.9	91.5	98.8	96.4	92.8	87.9	84.2	Not Found	Not Found	High	High	High	High	High	High	High	High	1
FALSE	High	Master Protein	B7ZMP1	Probable Xaa-Pro aminopeptidase 3 OS=Mus musculus OX=10090 GN=Xpnpep3 PE=1 SV=1	0	FALSE	36.786	23	10	12	10	506	56.6	7.68	29.5	10				Pf00557, Pf05195	321003	ENSMUSG00000022401.11	Xpnpep3	15				0	0.966	0.991	1.002	0.967	1.056			142.2	190.6	107.7	110.5	111.8	107.9	117.8	111.5	Not Found	Not Found	High	High	High	High	High	High	High	High	1
FALSE	High	Master Protein	P43135	COUP transcription factor 2 OS=Mus musculus OX=10090 GN=Nr2f2 PE=1 SV=2	0	FALSE	36.785	24	10	13	3	414	45.5	8.28	43.43	10				Pf00104, Pf00105	11819	ENSMUSG00000030551.14	Nr2f2	7		PluriNetWork; White fat cell differentiation; Nuclear Receptors		3	1.046	1.109	1.037	1.012	0.95				240.7	129	136.8	127.9	124.9	117.3	123.4	Not Found	Not Found	Not Found	High	High	High	High	High	High	High	1
FALSE	High	Master Protein	Q64008	Ras-related protein Rab-34 OS=Mus musculus OX=10090 GN=Rab34 PE=1 SV=2	0	FALSE	36.755	41	11	12	11	259	29.1	8.27	34.38	11				Pf00025, Pf00071, Pf08477	19376		Rab34	11				0	0.926	0.923	0.908	0.906	0.955			150.9	61.7	129.8	129.4	127.3	127	133.8	140.2	Not Found	Not Found	High	High	High	High	High	High	High	High	1
FALSE	High	Master Protein	Q9CRA8	Exosome complex component RRP46 OS=Mus musculus OX=10090 GN=Exosc5 PE=1 SV=1	0	FALSE	36.746	49	8	8	8	235	25.2	7.56	22.96	8				Pf01138, Pf03725	27998	ENSMUSG00000061286.7	Exosc5	7	RNA degradation	mRNA processing	Butyrate Response Factor 1 (BRF1) binds and destabilizes mRNA; mRNA decay by 3' to 5' exoribonuclease; Major pathway of rRNA processing in the nucleolus and cytosol; KSRP (KHSRP) binds and destabilizes mRNA	11	0.985	1.048	0.973	1.027	0.937			98.2		148.8	158.2	147	155.2	141.5	151.1	Not Found	Not Found	High	Not Found	High	High	High	High	High	High	1
FALSE	High	Master Protein	Q8CBW3	Abl interactor 1 OS=Mus musculus OX=10090 GN=Abi1 PE=1 SV=3	0	FALSE	36.702	21	9	9	7	481	52.3	7.64	27.73	9				Pf00018, Pf07653, Pf07815, Pf14604	11308	ENSMUSG00000058835.14	Abi1	2		EGFR1 Signaling Pathway; Toll Like Receptor signaling	RHO GTPases Activate WASPs and WAVEs; VEGFA-VEGFR2 Pathway; Regulation of actin dynamics for phagocytic cup formation	13	1.015	1.016	0.942	0.937	0.977			158.1		145.2	145.3	134.8	134	139.7	143	Not Found	Not Found	High	Not Found	High	High	High	High	High	High	1
FALSE	High	Master Protein	Q9WVL0	Maleylacetoacetate isomerase OS=Mus musculus OX=10090 GN=Gstz1 PE=1 SV=1	0	FALSE	36.684	58	9	12	9	216	24.3	7.85	34.51	9				Pf00043, Pf02798, Pf13409, Pf13417	14874	ENSMUSG00000021033.10	Gstz1	12	Metabolic pathways; Tyrosine metabolism	Metapathway biotransformation	Phenylalanine and tyrosine catabolism; Glutathione conjugation	10	1.116	1.076	1.122	1.073	1.05			132.4	76.9	137	132.2	137.9	131.8	128.9	122.8	Not Found	Not Found	High	High	High	High	High	High	High	High	1
FALSE	High	Master Protein	Q99N57	RAF proto-oncogene serine/threonine-protein kinase OS=Mus musculus OX=10090 GN=Raf1 PE=1 SV=2	0	FALSE	36.662	21	14	14	9	648	72.9	9.16	37.46	14				Pf00069, Pf00130, Pf02196, Pf07714, Pf14531	110157	ENSMUSG00000000441.17	Raf1	6	Oxytocin signaling pathway; ErbB signaling pathway; FoxO signaling pathway; Acute myeloid leukemia; mTOR signaling pathway; T cell receptor signaling pathway; Phospholipase D signaling pathway; Regulation of actin cytoskeleton; MAPK signaling pathway; MicroRNAs in cancer; Progesterone-mediated oocyte maturation; Ras signaling pathway; Prolactin signaling pathway; VEGF signaling pathway; Focal adhesion; Jak-STAT signaling pathway; Insulin signaling pathway; Endometrial cancer; Long-term potentiation; Chemokine signaling pathway; Breast cancer; Melanoma; Signaling pathways regulating pluripotency of stem cells; Tuberculosis; Melanogenesis; Hepatitis B; Axon guidance; Non-small cell lung cancer; Sphingolipid signaling pathway; B cell receptor signaling pathway; Proteoglycans in cancer; Fc gamma R-mediated phagocytosis; Thyroid hormone signaling pathway; Neurotrophin signaling pathway; Long-term depression; cGMP-PKG signaling pathway; Rap1 signaling pathway; Pathways in cancer; Influenza A; Hepatitis C; Alcoholism; Pancreatic cancer; PI3K-Akt signaling pathway; cAMP signaling pathway; Vascular smooth muscle contraction; Renal cell carcinoma; GnRH signaling pathway; Natural killer cell mediated cytotoxicity; Gap junction; Glioma; Fc epsilon RI signaling pathway; EGFR tyrosine kinase inhibitor resistance; Central carbon metabolism in cancer; Choline metabolism in cancer; Estrogen signaling pathway; Colorectal cancer; Chronic myeloid leukemia; Serotonergic synapse; Prostate cancer; Endocrine resistance; Bladder cancer; Apoptosis	EPO Receptor Signaling; IL-5 Signaling Pathway; MicroRNAs in Cardiomyocyte Hypertrophy; PluriNetWork; Signaling of Hepatocyte Growth Factor Receptor; Chemokine signaling pathway; MAPK Cascade; Focal Adhesion-PI3K-Akt-mTOR-signaling pathway; IL-7 Signaling Pathway; ESC Pluripotency Pathways; IL-3 Signaling Pathway; Dysregulated miRNA Targeting in Insulin/PI3K-AKT Signaling; IL-6 signaling Pathway; Kit Receptor Signaling Pathway; IL-2 Signaling Pathway; MAPK signaling pathway; Regulation of Actin Cytoskeleton; Wnt Signaling Pathway NetPath; EGFR1 Signaling Pathway; Integrin-mediated Cell Adhesion; Insulin Signaling	CREB phosphorylation through the activation of Ras; Stimuli-sensing channels; Rap1 signalling; RAF activation; Interleukin-20 family signaling; MAP2K and MAPK activation; CD209 (DC-SIGN) signaling; GP1b-IX-V activation signalling; Negative feedback regulation of MAPK pathway	112	1	1.015	0.981	0.988	0.973			144.1	138.9	120.4	122.1	118.1	118.9	117.1	120.3	Not Found	Not Found	High	High	High	High	High	High	High	High	1
FALSE	High	Master Protein	Q99LB2	Dehydrogenase/reductase SDR family member 4 OS=Mus musculus OX=10090 GN=Dhrs4 PE=1 SV=3	0	FALSE	36.646	38	9	11	9	279	29.9	9.38	36.5	9				Pf00106, Pf08659, Pf13561	28200	ENSMUSG00000022210.6	Dhrs4	14	Retinol metabolism; Metabolic pathways; Peroxisome		RA biosynthesis pathway	7	0.998	0.957	0.997	0.955	1.061			112.4	149	123.5	118.5	123.4	118.1	131.3	123.7	Not Found	Not Found	High	High	High	High	High	High	High	High	1
FALSE	High	Master Protein	Q8K0Z7	Translational activator of cytochrome c oxidase 1 OS=Mus musculus OX=10090 GN=Taco1 PE=1 SV=1	0	FALSE	36.637	30	9	10	9	294	32.3	8.12	34.06	9				Pf01709	70207	ENSMUSG00000001983.7	Taco1	11				0	1.032	1.112	1.066	1.111	0.953			129.8	72.1	131.3	141.4	135.6	141.3	121.3	127.2	Not Found	Not Found	High	High	High	High	High	High	High	High	1
FALSE	High	Master Protein	P97493	Thioredoxin, mitochondrial OS=Mus musculus OX=10090 GN=Txn2 PE=1 SV=1	0	FALSE	36.634	42	6	12	6	166	18.2	7.9	31.52	6				Pf00085, Pf00578, Pf05768, Pf13098, Pf13899, Pf13905	56551	ENSMUSG00000005354.15	Txn2	15	NOD-like receptor signaling pathway	Oxidative Stress	Detoxification of Reactive Oxygen Species	5	0.993	0.987	1.061	0.965	1.095			125.8	103.2	125.5	124.7	134	122	138.4	126.4	Not Found	Not Found	High	High	High	High	High	High	High	High	1
FALSE	High	Master Protein	Q3U1G5	Interferon-stimulated 20 kDa exonuclease-like 2 OS=Mus musculus OX=10090 GN=Isg20l2 PE=1 SV=2	0	FALSE	36.611	26	8	9	8	368	41	10.01	29.31	8				Pf00929	229504		Isg20l2	3				0	0.847	0.847	0.843	0.912	1.004			56.2	240.6	109.2	109.3	108.7	117.6	129.5	129	Not Found	Not Found	High	High	High	High	High	High	High	High	1
FALSE	High	Master Protein	Q9D1J1	Adaptin ear-binding coat-associated protein 2 OS=Mus musculus OX=10090 GN=Necap2 PE=1 SV=1	0	FALSE	36.551	40	8	9	8	266	28.6	7.94	29.73	8				Pf07933	66147	ENSMUSG00000028923.14	Necap2	4				0	1.189	1.225	1.135	1.111	0.948			106.8	89.9	144.6	148.9	138	135	115.2	121.6	Not Found	Not Found	High	High	High	High	High	High	High	High	1
FALSE	High	Master Protein	Q9CPX6	Ubiquitin-like-conjugating enzyme ATG3 OS=Mus musculus OX=10090 GN=Atg3 PE=1 SV=1	0	FALSE	36.527	37	8	10	8	314	35.8	4.72	32.6	8				Pf03986, Pf03987, Pf10381	67841	ENSMUSG00000022663.3	Atg3	16	Autophagy		Macroautophagy	3	1.163	1.118	1.062	1.049	0.985			164	148.8	125.4	120.5	114.4	113	106.1	107.8	Not Found	Not Found	High	High	High	High	High	High	High	High	1
FALSE	High	Master Protein	Q91XL9	Oxysterol-binding protein-related protein 1 OS=Mus musculus OX=10090 GN=Osbpl1a PE=1 SV=2	0	FALSE	36.512	13	9	9	9	950	107.7	6.44	27.45	9				Pf00023, Pf00169, Pf01237, Pf12796, Pf13606, Pf13637, Pf13857	64291	ENSMUSG00000044252.17	Osbpl1a	18			Synthesis of bile acids and bile salts; MHC class II antigen presentation	8	1.031	0.931	0.96	1.012	0.955				479.1	91.2	82.3	84.9	89.5	84.5	88.5	Not Found	Not Found	Not Found	High	High	High	High	High	High	High	1
FALSE	High	Master Protein	Q8C1Y8	Vacuolar fusion protein CCZ1 homolog OS=Mus musculus OX=10090 GN=Ccz1 PE=1 SV=1	0	FALSE	36.483	20	9	10	9	480	55.5	6.02	28.94	9				Pf08217	231874	ENSMUSG00000029617.10	Ccz1	5			RAB GEFs exchange GTP for GDP on RABs	4	1.007	0.98	0.982	0.985	1			108.8	127	129.3	125.7	126.1	126.4	128.4	128.4	Not Found	Not Found	High	High	High	High	High	High	High	High	1
FALSE	High	Master Protein	P61406	Telomerase-binding protein EST1A OS=Mus musculus OX=10090 GN=Smg6 PE=1 SV=1	0	FALSE	36.449	9	12	12	12	1418	160.4	6.77	27.61	12				Pf10373, Pf10374, Pf13638	103677	ENSMUSG00000038290.15	Smg6	11	mRNA surveillance pathway		Nonsense Mediated Decay (NMD) enhanced by the Exon Junction Complex (EJC)	4	1.049	1.079	1.057	1.077	1.011			68	432.9	83.5	85.8	84.1	85.7	80.4	79.6	Not Found	Not Found	High	High	High	High	High	High	High	High	1
FALSE	High	Master Protein	P39098	Mannosyl-oligosaccharide 1,2-alpha-mannosidase IB OS=Mus musculus OX=10090 GN=Man1a2 PE=1 SV=1	0	FALSE	36.436	17	9	11	9	641	72.8	8.28	33.57	9				Pf01532	17156	ENSMUSG00000008763.16	Man1a2	3	Metabolic pathways; N-Glycan biosynthesis; Protein processing in endoplasmic reticulum		Progressive trimming of alpha-1,2-linked mannose residues from Man9/8/7GlcNAc2 to produce Man5GlcNAc2	9	1.036	1.041	0.981	1.049	1.008			111	256	107.2	107.7	101.6	108.5	104.4	103.5	Not Found	Not Found	High	High	High	High	High	High	High	High	1	Met-loss [N-Term]
FALSE	High	Master Protein	Q9QWV9	Cyclin-T1 OS=Mus musculus OX=10090 GN=Ccnt1 PE=1 SV=3	0	FALSE	36.416	12	8	8	7	724	80.5	8.68	24.83	8				Pf00134	12455	ENSMUSG00000011960.12	Ccnt1	15	Transcriptional misregulation in cancer		RNA Polymerase II Pre-transcription Events; RNA polymerase II transcribes snRNA genes; TP53 Regulates Transcription of DNA Repair Genes; Formation of RNA Pol II elongation complex ; SMAD2/SMAD3:SMAD4 heterotrimer regulates transcription	15	0.854	0.898	0.956	0.952	0.992	790		11.7	22.7	26.5	27.9	29.7	29.6	30.8	31.1	High	Not Found	High	High	High	High	High	High	High	High	1
FALSE	High	Master Protein	Q9D0D4	Probable dimethyladenosine transferase OS=Mus musculus OX=10090 GN=Dimt1 PE=2 SV=1	0	FALSE	36.398	34	9	9	9	313	35.3	9.99	27.58	9				Pf00398, Pf13659	66254	ENSMUSG00000021692.8	Dimt1	13				0	0.829	0.83	0.856	0.907	0.932			36.6	296.4	103.3	103.4	106.6	113	116.1	124.5	Not Found	Not Found	High	High	High	High	High	High	High	High	1
FALSE	High	Master Protein	Q8BMQ3	Zinc finger protein basonuclin-2 OS=Mus musculus OX=10090 GN=Bnc2 PE=1 SV=3	0	FALSE	36.391	11	11	11	8	1127	125.3	6.48	25.77	11					242509	ENSMUSG00000028487.18	Bnc2	4				0	1.265	1.362	1.38	1.163	1.236				319.5	116.2	125.2	126.8	106.8	113.6	91.9	Not Found	Not Found	Not Found	High	High	High	High	High	High	High	1
FALSE	High	Master Protein	O08811	General transcription and DNA repair factor IIH helicase subunit XPD OS=Mus musculus OX=10090 GN=Ercc2 PE=1 SV=2	0	FALSE	36.368	14	10	10	10	760	86.8	6.92	31.19	10				Pf06527, Pf06733, Pf06777, Pf13307	13871	ENSMUSG00000030400.17	Ercc2	7	Basal transcription factors; Nucleotide excision repair	Estrogen signaling; Eukaryotic Transcription Initiation	mRNA Capping; RNA Polymerase II Transcription Initiation; RNA Polymerase II Pre-transcription Events; RNA Polymerase I Transcription Termination; Formation of Incision Complex in GG-NER; Formation of RNA Pol II elongation complex ; Formation of TC-NER Pre-Incision Complex; RNA Pol II CTD phosphorylation and interaction with CE; RNA Polymerase I Transcription Initiation; Dual incision in TC-NER; Dual Incision in GG-NER; TP53 Regulates Transcription of DNA Repair Genes; Formation of the Early Elongation Complex; RNA Polymerase I Promoter Escape; RNA Polymerase I Chain Elongation; Gap-filling DNA repair synthesis and ligation in TC-NER; RNA Polymerase II Promoter Escape; RNA Polymerase II Transcription Pre-Initiation And Promoter Opening	35	0.988	1.016	0.953	0.999	0.941			44.4	271.4	114.6	117.8	110.5	115.9	109.2	116	Not Found	Not Found	High	High	High	High	High	High	High	High	1
FALSE	High	Master Protein	Q64127	Transcription intermediary factor 1-alpha OS=Mus musculus OX=10090 GN=Trim24 PE=1 SV=1	0	FALSE	36.35	9	9	10	8	1051	116.6	7.06	25.83	9				Pf00439, Pf00628, Pf00643, Pf13639, Pf14634	21848	ENSMUSG00000029833.17	Trim24	6		PluriNetWork		1	1.14	1.103	1.077	1.01	0.953			58.3	547.9	71.4	69.1	67.5	63.3	59.7	62.7	Not Found	Not Found	High	High	High	High	High	High	High	High	1
FALSE	High	Master Protein	Q8CB77	Elongin-A OS=Mus musculus OX=10090 GN=Eloa PE=1 SV=3	0	FALSE	36.328	16	9	9	9	773	87.1	9.61	25.01	9				Pf06881, Pf08711	27224	ENSMUSG00000028668.5	Tceb3; Eloa	4			RNA Polymerase II Pre-transcription Events; TP53 Regulates Transcription of DNA Repair Genes; Formation of RNA Pol II elongation complex	8	0.929	0.91	0.897	0.897	0.953			99.1	112.5	131.2	128.4	126.6	126.6	134.5	141.2	Not Found	Not Found	High	High	High	High	High	High	High	High	1
FALSE	High	Master Protein	P11214	Tissue-type plasminogen activator OS=Mus musculus OX=10090 GN=Plat PE=1 SV=3	0	FALSE	36.293	19	8	9	8	559	63.1	8.15	30.34	8				Pf00039, Pf00051, Pf00089, Pf09342	18791	ENSMUSG00000031538.6	Plat	8	Complement and coagulation cascades; Transcriptional misregulation in cancer	Endochondral Ossification; Complement and Coagulation Cascades; Blood Clotting Cascade	Dissolution of Fibrin Clot; Signaling by PDGF	10	0.436	0.387	0.548	0.813	1.068			50.8	314.3	65	57.7	81.8	121.4	159.5	149.3	Not Found	Not Found	High	High	High	High	High	High	High	High	1
FALSE	High	Master Protein	P67871	Casein kinase II subunit beta OS=Mus musculus OX=10090 GN=Csnk2b PE=1 SV=1	0	FALSE	36.272	46	7	11	7	215	24.9	5.55	40.69	7				Pf01214	13001	ENSMUSG00000024387.13	Csnk2b	17	Herpes simplex infection; Wnt signaling pathway; Epstein-Barr virus infection; Adherens junction; Ribosome biogenesis in eukaryotes; NF-kappa B signaling pathway; Tight junction; Measles	TNF-alpha NF-kB Signaling Pathway; Wnt Signaling Pathway NetPath	WNT mediated activation of DVL; Regulation of TP53 Activity through Phosphorylation; Neutrophil degranulation; Synthesis of PC; Cooperation of PDCL (PhLP1) and TRiC/CCT in G-protein beta folding; Condensation of Prometaphase Chromosomes; Receptor Mediated Mitophagy; Regulation of PTEN stability and activity; Signal transduction by L1; RUNX1 interacts with co-factors whose precise effect on RUNX1 targets is not known	49	1.004	0.982	0.981	0.931	1.143			85.7	370.6	90.3	88.4	88.3	83.8	102.9	90	Not Found	Not Found	High	High	High	High	High	High	High	High	1
FALSE	High	Master Protein	Q9JJA2	Conserved oligomeric Golgi complex subunit 8 OS=Mus musculus OX=10090 GN=Cog8 PE=1 SV=3	0	FALSE	36.24	19	10	10	10	640	71.6	5.19	27.49	10				Pf04124	97484	ENSMUSG00000031916.17	Cog8	8			COPI-mediated anterograde transport; Retrograde transport at the Trans-Golgi-Network; Intra-Golgi traffic	11	1.042	1.051	0.972	0.97	0.934			156.9		147.2	148.5	137.3	137	131.9	141.2	Not Found	Not Found	High	Not Found	High	High	High	High	High	High	1
FALSE	High	Master Protein	Q66T02	Pleckstrin homology domain-containing family G member 5 OS=Mus musculus OX=10090 GN=Plekhg5 PE=1 SV=1	0	FALSE	36.226	12	10	11	10	1073	118.9	6.87	30.87	10				Pf00169, Pf00621	269608	ENSMUSG00000039713.16	Plekhg5	4	Pathways in cancer		G alpha (12/13) signalling events; NRAGE signals death through JNK; Signalling by NGF; Rho GTPase cycle	12	1.07	1.027	1.01	1.035	0.936			104.5	250.9	113.5	109	107.2	109.8	99.2	106.1	Not Found	Not Found	High	High	High	High	High	High	High	High	1
FALSE	High	Master Protein	P42859	Huntingtin OS=Mus musculus OX=10090 GN=Htt PE=1 SV=2	0	FALSE	36.224	5	13	13	13	3119	344.5	6.29	25.24	13				Pf12372	15194		Htt	5		EGFR1 Signaling Pathway		1	0.942	0.963	0.907	0.922	0.904				345.2	109.4	111.9	105.3	107.1	105	116.2	Not Found	Not Found	Not Found	High	High	High	High	High	High	High	1	Met-loss [N-Term]
FALSE	High	Master Protein	Q9CQI7	U2 small nuclear ribonucleoprotein B'' OS=Mus musculus OX=10090 GN=Snrpb2 PE=1 SV=1	0	FALSE	36.214	31	7	14	5	225	25.3	9.72	45.7	7				Pf00076, Pf13893, Pf14259	20639	ENSMUSG00000008333.12	Snrpb2	2	Spliceosome	mRNA processing	mRNA Splicing - Major Pathway	6	1.093	1.112	1.182	1.096	1.133			144.1	108.3	123.5	125.7	133.5	123.9	128	113	Not Found	Not Found	High	High	High	High	High	High	High	High	1
FALSE	High	Master Protein	Q8R4C2	RUN and FYVE domain-containing protein 2 OS=Mus musculus OX=10090 GN=Rufy2 PE=1 SV=2	0	FALSE	36.197	14	8	8	8	606	70	5.83	25.12	8				Pf01363, Pf02759, Pf04111, Pf04156, Pf06156, Pf09726, Pf12128	70432	ENSMUSG00000020070.18	Rufy2	10				0	0.964	0.944	0.926	0.888	0.976			76.7	205.7	121.5	118.9	116.6	111.8	122.9	126	Not Found	Not Found	High	High	High	High	High	High	High	High	1
FALSE	High	Master Protein	Q8K021	Secretory carrier-associated membrane protein 1 OS=Mus musculus OX=10090 GN=Scamp1 PE=1 SV=1	0	FALSE	36.19	29	8	9	8	338	38	7.71	28.87	8				Pf04144	107767	ENSMUSG00000021687.14	Scamp1	13			Neutrophil degranulation	3	0.954	1.002	1.011	0.978	1.002			160.1	154.8	109.9	115.5	116.4	112.7	115.5	115.2	Not Found	Not Found	High	High	High	High	High	High	High	High	1
FALSE	High	Master Protein	Q99LD9	Translation initiation factor eIF-2B subunit beta OS=Mus musculus OX=10090 GN=Eif2b2 PE=1 SV=1	0	FALSE	36.166	29	9	12	9	351	38.9	6.24	36.79	9				Pf01008	217715	ENSMUSG00000004788.11	Eif2b2	12	RNA transport	Translation Factors	Recycling of eIF2:GDP	7	1.097	1.028	1.051	1.019	0.971			174.3	150.4	120.2	112.6	115.1	111.6	106.4	109.5	Not Found	Not Found	High	High	High	High	High	High	High	High	1
FALSE	High	Master Protein	Q3THG9	Alanyl-tRNA editing protein Aarsd1 OS=Mus musculus OX=10090 GN=Aarsd1 PE=1 SV=2	0	FALSE	36.144	33	9	11	9	412	44.9	6.42	24.18	9				Pf01411, Pf07973	69684	ENSMUSG00000075528.13	Aarsd1	11				0	1.134	1.183	1.028	1.094	1.008			171.3	147.4	119.8	125	108.7	115.6	106.5	105.7	Not Found	Not Found	High	High	High	High	High	High	High	High	1
FALSE	High	Master Protein	P97823	Acyl-protein thioesterase 1 OS=Mus musculus OX=10090 GN=Lypla1 PE=1 SV=1	0	FALSE	36.127	47	7	12	7	230	24.7	6.62	39.41	7				Pf00561, Pf02230, Pf03959, Pf07859, Pf12695, Pf12697	18777	ENSMUSG00000025903.14	Lypla1	1	Glycerophospholipid metabolism; Choline metabolism in cancer		eNOS activation	6	1.412	1.337	1.274	1.205	1.076			111.4	235.1	126.3	119.6	114	107.8	96.3	89.5	Not Found	Not Found	High	High	High	High	High	High	High	High	1
FALSE	High	Master Protein	Q80X85	28S ribosomal protein S7, mitochondrial OS=Mus musculus OX=10090 GN=Mrps7 PE=1 SV=1	0	FALSE	36.124	33	7	7	7	242	28	9.94	29.76	7				Pf00177	50529	ENSMUSG00000046756.10	Mrps7	11	Ribosome		Mitochondrial translation termination; Mitochondrial translation elongation	6	0.957	1.035	1.003	1.064	1.065			109.7	90.5	125	135.2	131	138.9	139.1	130.6	Not Found	Not Found	High	High	High	High	High	High	High	High	1
FALSE	High	Master Protein	O89116	Vesicle transport through interaction with t-SNAREs homolog 1A OS=Mus musculus OX=10090 GN=Vti1a PE=1 SV=1	0	FALSE	36.101	39	7	9	7	217	25	6.4	29.56	7				Pf05008, Pf12352	53611	ENSMUSG00000024983.9	Vti1a	19	SNARE interactions in vesicular transport		Retrograde transport at the Trans-Golgi-Network; Intra-Golgi traffic	6	1.041	1.023	1.018	1.003	1.04			82.1	210.5	120.3	118.1	117.6	115.9	120.1	115.5	Not Found	Not Found	High	High	High	High	High	High	High	High	1
FALSE	High	Master Protein	Q921Y2	U3 small nucleolar ribonucleoprotein protein IMP3 OS=Mus musculus OX=10090 GN=Imp3 PE=2 SV=1	0	FALSE	36.081	51	9	12	9	184	21.8	9.5	32.54	9					102462	ENSMUSG00000032288.9	Imp3	9	Ribosome biogenesis in eukaryotes	mRNA processing	Major pathway of rRNA processing in the nucleolus and cytosol	6	0.911	0.926	0.927	0.994	1.002			76.8	242.2	107.7	109.4	109.6	117.5	118.5	118.2	Not Found	Not Found	High	High	High	High	High	High	High	High	1
FALSE	High	Master Protein	Q9CXW4	60S ribosomal protein L11 OS=Mus musculus OX=10090 GN=Rpl11 PE=1 SV=4	0	FALSE	36.069	46	7	27	7	178	20.2	9.6	90.78	7				Pf00281, Pf00673	67025	ENSMUSG00000059291.15	Rpl11	4	Ribosome	Cytoplasmic Ribosomal Proteins; mRNA processing	L13a-mediated translational silencing of Ceruloplasmin expression; Nonsense Mediated Decay (NMD) independent of the Exon Junction Complex (EJC); Nonsense Mediated Decay (NMD) enhanced by the Exon Junction Complex (EJC); GTP hydrolysis and joining of the 60S ribosomal subunit; Formation of a pool of free 40S subunits; Major pathway of rRNA processing in the nucleolus and cytosol; SRP-dependent cotranslational protein targeting to membrane	18	0.9	1.009	0.957	1.031	0.879		512.3	62	32.2	61.3	68.7	65.2	70.2	59.9	68.1	Not Found	High	High	High	High	High	High	High	High	High	1
FALSE	High	Master Protein	O35435	Dihydroorotate dehydrogenase (quinone), mitochondrial OS=Mus musculus OX=10090 GN=Dhodh PE=1 SV=2	0	FALSE	36.054	25	8	9	8	395	42.7	9.55	31.97	8				Pf01180	56749	ENSMUSG00000031730.18	Dhodh	8	Metabolic pathways; Pyrimidine metabolism		Pyrimidine biosynthesis	6	0.996	1.13	1.125	1.13	1.118				354.9	98.9	112.2	111.6	112.2	110.9	99.3	Not Found	Not Found	Not Found	High	High	High	High	High	High	High	1
FALSE	High	Master Protein	P23591	GDP-L-fucose synthase OS=Mus musculus OX=10090 GN=Tsta3 PE=1 SV=3	0	FALSE	36.034	32	7	9	7	321	35.9	6.74	30.97	7				Pf01073, Pf01370, Pf02719, Pf04321	22122	ENSMUSG00000022570.5	Tsta3	15	Metabolic pathways; Amino sugar and nucleotide sugar metabolism; Fructose and mannose metabolism		GDP-fucose biosynthesis	9	1.326	1.263	1.22	1.193	0.983			129.9	228.3	121.8	116.1	112.1	109.6	90.3	91.9	Not Found	Not Found	High	High	High	High	High	High	High	High	1
FALSE	High	Master Protein	Q9Z0S1	3'(2'),5'-bisphosphate nucleotidase 1 OS=Mus musculus OX=10090 GN=Bpnt1 PE=1 SV=2	0	FALSE	36.032	29	7	8	7	308	33.2	5.82	31.98	7				Pf00459	23827	ENSMUSG00000026617.16	Bpnt1	1	Metabolic pathways; Sulfur metabolism		Cytosolic sulfonation of small molecules	6	1.313	1.278	1.218	1.182	1.091			130	81.1	146.3	142.3	135.7	131.6	121.5	111.4	Not Found	Not Found	High	High	High	High	High	High	High	High	1
FALSE	High	Master Protein	B2RY04	Dedicator of cytokinesis protein 5 OS=Mus musculus OX=10090 GN=Dock5 PE=1 SV=2	0	FALSE	36.023	7	13	13	12	1868	214.3	7.55	31.97	13				Pf00018, Pf06920, Pf07653, Pf14429, Pf14604	68813	ENSMUSG00000044447.4	Dock5	14				0	0.925	0.89	0.873	0.887	0.865				392.7	103.3	99.4	97.4	99	96.6	111.6	Not Found	Not Found	Not Found	High	High	High	High	High	High	High	1
FALSE	High	Master Protein	O55236	mRNA-capping enzyme OS=Mus musculus OX=10090 GN=Rngtt PE=1 SV=1	0	FALSE	35.997	17	9	11	9	597	68.6	8.16	33.2	9				Pf00782, Pf01068, Pf01331, Pf03919	24018	ENSMUSG00000028274.17	Rngtt	4	mRNA surveillance pathway	mRNA processing	mRNA Capping; RNA Pol II CTD phosphorylation and interaction with CE	7	1.14	1.124	1.129	1.098	0.97			117.7	231	114.9	113.3	113.8	110.7	97.8	100.8	Not Found	Not Found	High	High	High	High	High	High	High	High	1
FALSE	High	Master Protein	Q9CXL3	Uncharacterized protein C7orf50 homolog OS=Mus musculus OX=10090 PE=1 SV=3	0	FALSE	35.984	52	8	8	8	195	22.2	9.39	28.97	8				Pf10180	73212	ENSMUSG00000053553.11	3110082I17Rik	5				0	1.065	1.04	1.048	1.025	1.003			194		138.9	135.6	136.7	133.7	130.8	130.4	Not Found	Not Found	High	Not Found	High	High	High	High	High	High	1
FALSE	High	Master Protein	O35598	Disintegrin and metalloproteinase domain-containing protein 10 OS=Mus musculus OX=10090 GN=Adam10 PE=1 SV=2	0	FALSE	35.961	15	9	10	9	749	83.9	7.94	29.14	9				Pf00200, Pf01421, Pf01562, Pf13574, Pf13582, Pf13583, Pf13688	11487	ENSMUSG00000054693.14	Adam10	9	Alzheimer's disease	Hypertrophy Model; Alzheimers Disease; Delta-Notch Signaling Pathway	Regulation of Insulin-like Growth Factor (IGF) transport and uptake by Insulin-like Growth Factor Binding Proteins (IGFBPs); Signaling by NOTCH3; Degradation of the extracellular matrix; Post-translational protein phosphorylation; Signaling by NOTCH; Neutrophil degranulation; Signaling by NOTCH4	17	0.947	0.997	1.006	0.957	1.03			88.1	154.7	120.8	127.1	128.3	122	131.3	127.5	Not Found	High	High	High	High	High	High	High	High	High	1
FALSE	High	Master Protein	Q6PF93	Phosphatidylinositol 3-kinase catalytic subunit type 3 OS=Mus musculus OX=10090 GN=Pik3c3 PE=1 SV=1	0	FALSE	35.956	12	10	12	10	887	101.4	6.73	31.66	10				Pf00454, Pf00613, Pf00792	225326	ENSMUSG00000033628.15	Pik3c3	18	Metabolic pathways; Tuberculosis; Phagosome; Autophagy; Inositol phosphate metabolism; Phosphatidylinositol signaling system	Microglia Pathogen Phagocytosis Pathway; Regulation of Actin Cytoskeleton; Insulin Signaling	Toll Like Receptor 9 (TLR9) Cascade; PI3K Cascade; Interleukin-7 signaling; Macroautophagy; RHO GTPases Activate NADPH Oxidases; Synthesis of PIPs at the early endosome membrane; Synthesis of PIPs at the Golgi membrane; Synthesis of PIPs at the late endosome membrane	37	1.144	1.12	1.056	1.015	0.984				231.3	139.2	136.2	128.5	123.5	119.7	121.7	Not Found	Not Found	Not Found	High	High	High	High	High	High	High	1
FALSE	High	Master Protein	P62270	40S ribosomal protein S18 OS=Mus musculus OX=10090 GN=Rps18 PE=1 SV=3	0	FALSE	35.921	53	10	30	10	152	17.7	10.99	87.54	10				Pf00416	20084	ENSMUSG00000008668.14	Rps18	17	Ribosome	Cytoplasmic Ribosomal Proteins	L13a-mediated translational silencing of Ceruloplasmin expression; Nonsense Mediated Decay (NMD) independent of the Exon Junction Complex (EJC); Nonsense Mediated Decay (NMD) enhanced by the Exon Junction Complex (EJC); Ribosomal scanning and start codon recognition; GTP hydrolysis and joining of the 60S ribosomal subunit; Formation of a pool of free 40S subunits; SRP-dependent cotranslational protein targeting to membrane; Formation of the ternary complex, and subsequently, the 43S complex; Translation initiation complex formation	18	0.955	0.911	0.918	0.954	0.895			173.1	48.8	131.9	125.9	126.8	131.8	123.6	138.2	Not Found	Not Found	High	High	High	High	High	High	High	High	1	Met-loss+Acetyl [N-Term]
FALSE	High	Master Protein	Q8CHH9	Septin-8 OS=Mus musculus OX=10090 GN=Sept8 PE=1 SV=4	0	FALSE	35.913	23	9	14	6	429	49.8	6	44.7	9				Pf00735	20362	ENSMUSG00000018398.18	Sept8	11	Bacterial invasion of epithelial cells			1	1.006	0.994	0.982	0.994	0.912			207.2	91.3	119.9	118.5	117	118.4	108.7	119.1	High	Not Found	High	High	High	High	High	High	High	High	1
FALSE	High	Master Protein	Q8VED9	Galectin-related protein OS=Mus musculus OX=10090 GN=Lgalsl PE=1 SV=1	0	FALSE	35.889	53	7	9	7	172	18.9	5.35	32.85	7				Pf00337	216551	ENSMUSG00000042363.14	Lgalsl	11				0	1.245	1.143	1.146	1.117	1.074			119.8		163	149.6	150	146.2	140.6	130.9	Not Found	Not Found	High	Not Found	High	High	High	High	High	High	1
FALSE	High	Master Protein	Q8R1F5	Putative hydroxypyruvate isomerase OS=Mus musculus OX=10090 GN=Hyi PE=1 SV=2	0	FALSE	35.88	41	8	8	8	277	30.4	6.43	27.34	8				Pf01261	68180		Hyi	4	Metabolic pathways; Glyoxylate and dicarboxylate metabolism			2	1.169	1.11	0.969	0.93	1.027			106.2	84.5	152.5	144.7	126.3	121.3	133.9	130.4	Not Found	Not Found	High	High	High	High	High	High	High	High	1
FALSE	High	Master Protein	Q3TYX3	SET and MYND domain-containing protein 5 OS=Mus musculus OX=10090 GN=Smyd5 PE=1 SV=2	0	FALSE	35.848	21	7	8	7	416	47.1	5.21	28.67	7				Pf00856	232187	ENSMUSG00000033706.13	Smyd5	6				0	1.25	1.174	1.125	1.092	1.001			156.1	130.8	134.2	126	120.7	117.3	107.4	107.4	Not Found	Not Found	High	High	High	High	High	High	High	High	1
FALSE	High	Master Protein	Q9CWS4	Integrator complex subunit 11 OS=Mus musculus OX=10090 GN=Ints11 PE=1 SV=1	0	FALSE	35.836	17	8	8	8	600	67.8	7.94	27.97	8				Pf00753, Pf07521, Pf10996, Pf12706	71957	ENSMUSG00000029034.9	Cpsf3l; Ints11	4			RNA polymerase II transcribes snRNA genes	3	1.06	0.98	1.05	0.995	1.005				445.2	96.6	89.3	95.6	90.7	91.5	91.1	Not Found	Not Found	Not Found	High	High	High	High	High	High	High	1
FALSE	High	Master Protein	P35282	Ras-related protein Rab-21 OS=Mus musculus OX=10090 GN=Rab21 PE=1 SV=4	0	FALSE	35.823	40	7	11	7	222	24.1	7.94	36.7	7				Pf00025, Pf00071, Pf08477	216344	ENSMUSG00000020132.10	Rab21	10			RAB GEFs exchange GTP for GDP on RABs	4	0.905	0.929	0.952	1.004	0.984			98.3	301.7	94.1	96.5	98.9	104.4	102.2	103.9	Not Found	Not Found	High	High	High	High	High	High	High	High	1
FALSE	High	Master Protein	Q8BHW2	Protein OSCP1 OS=Mus musculus OX=10090 GN=Oscp1 PE=1 SV=1	0	FALSE	35.82	37	11	12	11	379	43.2	7.2	28.59	11				Pf10188	230751	ENSMUSG00000042616.7	Oscp1	4				0	1.339	1.238	1.189	1.127	1.023			37.2	340.1	120.6	111.5	107	101.5	92.1	90	Not Found	Not Found	High	High	High	High	High	High	High	High	1
FALSE	High	Master Protein	Q923G2	DNA-directed RNA polymerases I, II, and III subunit RPABC3 OS=Mus musculus OX=10090 GN=Polr2h PE=1 SV=3	0	FALSE	35.747	53	6	8	6	150	17.1	4.68	29.52	6				Pf03870	245841	ENSMUSG00000021018.7	Polr2h	16	RNA polymerase; Epstein-Barr virus infection; Metabolic pathways; Purine metabolism; Huntington's disease; Pyrimidine metabolism; Cytosolic DNA-sensing pathway	Estrogen signaling; Purine metabolism; TNF-alpha NF-kB Signaling Pathway; Eukaryotic Transcription Initiation	mRNA Capping; RNA Polymerase II Transcription Initiation; Transcriptional regulation by small RNAs; RNA Polymerase II Pre-transcription Events; RNA Polymerase I Transcription Termination; RNA Polymerase III Transcription Initiation From Type 3 Promoter; Formation of RNA Pol II elongation complex ; mRNA Splicing - Major Pathway; Formation of TC-NER Pre-Incision Complex; RNA Pol II CTD phosphorylation and interaction with CE; FGFR2 alternative splicing; RNA Polymerase I Transcription Initiation; B-WICH complex positively regulates rRNA expression; mRNA Splicing - Minor Pathway; RNA Polymerase III Transcription Initiation From Type 1 Promoter; Dual incision in TC-NER; RNA Polymerase III Transcription Initiation From Type 2 Promoter; RNA polymerase II transcribes snRNA genes; Formation of the Early Elongation Complex; TP53 Regulates Transcription of DNA Repair Genes; RNA Polymerase I Promoter Escape; Gap-filling DNA repair synthesis and ligation in TC-NER; RNA Polymerase I Chain Elongation; RNA Polymerase II Promoter Escape; RNA Polymerase II Transcription Pre-Initiation And Promoter Opening	59	0.998	1.014	0.967	1.043	1.009			121	109.5	127.3	129.4	123.4	133.1	128.7	127.6	Not Found	Not Found	High	High	High	High	High	High	High	High	1
FALSE	High	Master Protein	Q91VL8	Telomeric repeat-binding factor 2-interacting protein 1 OS=Mus musculus OX=10090 GN=Terf2ip PE=1 SV=1	0	FALSE	35.698	25	8	9	8	393	43.3	4.81	25.14	8				Pf08914, Pf11626	57321	ENSMUSG00000033430.10	Terf2ip	8		Hypothetical Network for Drug Addiction; Splicing factor NOVA regulated synaptic proteins	Mus musculus biological processes; DNA Damage/Telomere Stress Induced Senescence; Meiotic Synapsis	8	1.069	1.028	1.07	1.04	0.98				206.1	137.1	131.9	137.3	133.5	125.8	128.3	Not Found	Not Found	Not Found	High	High	High	High	High	High	High	1
FALSE	High	Master Protein	Q80ZQ9	Protein Simiate OS=Mus musculus OX=10090 GN=Fam206a PE=1 SV=2	0	FALSE	35.622	65	7	9	7	193	21.6	7.25	29.15	7				Pf01597	230234	ENSMUSG00000038827.11	BC026590; Fam206a	4				0	1.081	1.038	1.002	0.934	0.904				299.1	127.1	122.1	117.9	109.9	106.3	117.6	Not Found	Not Found	Not Found	High	High	High	High	High	High	High	1
FALSE	High	Master Protein	P57716	Nicastrin OS=Mus musculus OX=10090 GN=Ncstn PE=1 SV=3	0	FALSE	35.619	20	11	15	11	708	78.4	6.09	33.15	11				Pf05450	59287	ENSMUSG00000003458.12	Ncstn	1	Notch signaling pathway; Alzheimer's disease	Alzheimers Disease; Delta-Notch Signaling Pathway; Notch Signaling Pathway	Signaling by NOTCH3; Signaling by NOTCH; NRIF signals cell death from the nucleus; Neutrophil degranulation; Signalling by NGF; Nuclear signaling by ERBB4; Signaling by NOTCH4; Regulated proteolysis of p75NTR; EPH-ephrin mediated repulsion of cells	24	0.947	0.942	0.94	0.959	0.989			142.3		140.6	139.8	139.6	142.3	146.8	148.5	Not Found	Not Found	High	High	High	High	High	High	High	High	1
FALSE	High	Master Protein	Q8BUH8	Sentrin-specific protease 7 OS=Mus musculus OX=10090 GN=Senp7 PE=1 SV=1	0	FALSE	35.616	12	11	11	11	1037	116.3	6.52	28.34	11				Pf02902	66315	ENSMUSG00000052917.14	Senp7	16				0	1.116	1.15	1.152	1.095	1.038			36.8	214.6	127.5	131.4	131.6	125.2	118.6	114.3	Not Found	Not Found	High	High	High	High	High	High	High	High	1
FALSE	High	Master Protein	Q8K274	Ketosamine-3-kinase OS=Mus musculus OX=10090 GN=Fn3krp PE=1 SV=2	0	FALSE	35.594	30	8	9	8	309	34.4	7.87	29.53	8				Pf01636, Pf03881	238024	ENSMUSG00000039253.7	Fn3krp	11			Gamma carboxylation, hypusine formation and arylsulfatase activation	3	1.176	1.179	1.133	1.087	0.992			78.1	153.6	137.6	137.9	132.6	127.2	116	117	Not Found	Not Found	High	High	High	High	High	High	High	High	1
FALSE	High	Master Protein	Q9Z2X8	Kelch-like ECH-associated protein 1 OS=Mus musculus OX=10090 GN=Keap1 PE=1 SV=1	0	FALSE	35.579	23	12	12	12	624	69.5	6.44	31.23	12				Pf00651, Pf01344, Pf07646, Pf07707, Pf13415, Pf13418, Pf13964	50868	ENSMUSG00000003308.15	Keap1	9	Ubiquitin mediated proteolysis	Keap1-Nrf2	Neddylation; Ub-specific processing proteases	7	1.075	1.051	1.034	0.987	0.946			76.9	84.5	148	144.7	142.3	135.8	130.2	137.6	Not Found	Not Found	High	High	High	High	High	High	High	High	1
FALSE	High	Master Protein	Q9Z2D8	Methyl-CpG-binding domain protein 3 OS=Mus musculus OX=10090 GN=Mbd3 PE=1 SV=1	0	FALSE	35.564	37	9	12	9	285	32.1	5.82	32.6	9				Pf01429, Pf14048	17192	ENSMUSG00000035478.14	Mbd3	10		PluriNetWork	Regulation of PTEN gene transcription; Regulation of TP53 Activity through Acetylation; RNA Polymerase I Transcription Initiation	15	1.023	1.021	1.067	1.032	1.046			174.4	106.1	119	118.7	124	120	121.6	116.2	Not Found	Not Found	High	High	High	High	High	High	High	High	1
FALSE	High	Master Protein	Q03141	MAP/microtubule affinity-regulating kinase 3 OS=Mus musculus OX=10090 GN=Mark3 PE=1 SV=2	0	FALSE	35.562	18	10	10	7	753	84.3	9.51	27.91	10				Pf00069, Pf00627, Pf02149, Pf07714, Pf14531	17169		Mark3	12			MAP2K and MAPK activation; Negative regulation of MAPK pathway; RAF activation; Interleukin-20 family signaling	11	0.816	0.873	0.811	0.779	0.914					157.1	168.1	156.1	150.1	176	192.6	Not Found	Not Found	Not Found	Not Found	High	High	High	High	High	High	1
FALSE	High	Master Protein	Q61205	Platelet-activating factor acetylhydrolase IB subunit gamma OS=Mus musculus OX=10090 GN=Pafah1b3 PE=1 SV=1	0	FALSE	35.532	36	8	18	8	232	25.8	6.93	48.13	8				Pf00657, Pf13472	18476	ENSMUSG00000005447.12	Pafah1b3	7	Metabolic pathways; Ether lipid metabolism		COPI-independent Golgi-to-ER retrograde traffic	7	1.156	1.134	1.08	1.091	1.013		674.4	57.3		47.9	47	44.7	45.2	42	41.4	Not Found	High	High	Not Found	High	High	High	High	High	High	1
FALSE	High	Master Protein	O70172	Phosphatidylinositol 5-phosphate 4-kinase type-2 alpha OS=Mus musculus OX=10090 GN=Pip4k2a PE=1 SV=1	0	FALSE	35.522	21	8	10	6	405	46.1	6.99	29.22	8				Pf01504	18718	ENSMUSG00000026737.12	Pip4k2a	2	Regulation of actin cytoskeleton; Inositol phosphate metabolism; Phosphatidylinositol signaling system	G13 Signaling Pathway; Regulation of Actin Cytoskeleton	Synthesis of PIPs at the plasma membrane; PI5P Regulates TP53 Acetylation; PI5P, PP2A and IER3 Regulate PI3K/AKT Signaling; Synthesis of PIPs in the nucleus	23	0.882	0.883	0.807	0.822	0.883			145.7	137	120	120	109.7	111.7	120	135.9	Not Found	Not Found	High	High	High	High	High	High	High	High	1
FALSE	High	Master Protein	Q9DAS9	Guanine nucleotide-binding protein G(I)/G(S)/G(O) subunit gamma-12 OS=Mus musculus OX=10090 GN=Gng12 PE=1 SV=3	0	FALSE	35.508	67	4	13	4	72	8	8.97	41.68	4				Pf00631	14701	ENSMUSG00000036402.13	Gng12	6	Morphine addiction; Cholinergic synapse; Retrograde endocannabinoid signaling; Regulation of actin cytoskeleton; MAPK signaling pathway; Dopaminergic synapse; Ras signaling pathway; GABAergic synapse; Chemokine signaling pathway; Glutamatergic synapse; Pathways in cancer; Alcoholism; PI3K-Akt signaling pathway; Circadian entrainment; Serotonergic synapse	Chemokine signaling pathway; G Protein Signaling Pathways; Focal Adhesion-PI3K-Akt-mTOR-signaling pathway; Myometrial Relaxation and Contraction Pathways; Regulation of Actin Cytoskeleton; Calcium Regulation in the Cardiac Cell	Glucagon signaling in metabolic regulation; Glucagon-like Peptide-1 (GLP1) regulates insulin secretion; Adrenaline,noradrenaline inhibits insulin secretion; Activation of G protein gated Potassium channels; Vasopressin regulates renal water homeostasis via Aquaporins; Glucagon-type ligand receptors; Inhibition of voltage gated Ca2+ channels via Gbeta/gamma subunits	46	0.906	0.944	0.9	0.935	0.966			80	313.1	97.3	101.4	96.6	100.4	103.8	107.4	Not Found	Not Found	High	High	High	High	High	High	High	High	1
FALSE	High	Master Protein	Q99PL6	UBX domain-containing protein 6 OS=Mus musculus OX=10090 GN=Ubxn6 PE=1 SV=1	0	FALSE	35.506	29	11	12	11	442	49.8	8.54	35.3	11				Pf09409	66530	ENSMUSG00000019578.11	Ubxn6	17	Protein processing in endoplasmic reticulum			1	1.129	1.109	1.078	1.108	0.958			103.4	108.8	139.4	136.8	133.1	136.7	118.3	123.4	Not Found	Not Found	High	High	High	High	High	High	High	High	1
FALSE	High	Master Protein	Q91XM9	Disks large homolog 2 OS=Mus musculus OX=10090 GN=Dlg2 PE=1 SV=2	0	FALSE	35.48	14	11	11	6	852	94.8	6.24	28.14	11				Pf00018, Pf00595, Pf00625, Pf07653, Pf10600, Pf13180	23859	ENSMUSG00000052572.16	Dlg2	7	Hippo signaling pathway	Wnt Signaling Pathway NetPath	Neurexins and neuroligins	5	0.988	1.01	0.94	0.987	0.894			183		138.8	141.8	131.9	138.6	125.5	140.4	Not Found	Not Found	High	Not Found	High	High	High	High	High	High	1
FALSE	High	Master Protein	Q3U2A8	Valine--tRNA ligase, mitochondrial OS=Mus musculus OX=10090 GN=Vars2 PE=1 SV=2	0	FALSE	35.47	12	10	10	10	1060	118.4	7.14	22.73	10				Pf00133, Pf08264, Pf09334	68915	ENSMUSG00000038838.15	Vars2	17	Aminoacyl-tRNA biosynthesis			1	1.094	1.093	1.088	1.123	1.054				367.9	107.1	107.1	106.6	110	103.3	98	Not Found	Not Found	High	High	High	High	High	High	High	High	1
FALSE	High	Master Protein	P35762	CD81 antigen OS=Mus musculus OX=10090 GN=Cd81 PE=1 SV=2	0	FALSE	35.465	31	4	10	4	236	25.8	5.83	30.8	4				Pf00335	12520	ENSMUSG00000037706.17	Cd81	7	B cell receptor signaling pathway; Hepatitis C; Malaria		Regulation of Complement cascade; Immunoregulatory interactions between a Lymphoid and a non-Lymphoid cell	9	0.922	1.003	1.362	1.336	1.06			98.1	235.1	92	100.1	135.9	133.3	105.7	99.8	Not Found	Not Found	High	High	High	High	High	High	High	High	1
FALSE	High	Master Protein	Q91X78	Erlin-1 OS=Mus musculus OX=10090 GN=Erlin1 PE=1 SV=1	0	FALSE	35.462	34	11	13	9	346	38.9	7.21	34.66	11				Pf01145	226144		Erlin1	19				0	0.92	0.986	1.008	1.048	1.101			118.8		133.7	143.3	146.5	152.3	160.1	145.4	Not Found	Not Found	High	Not Found	High	High	High	High	High	High	1
FALSE	High	Master Protein	Q7TPD2	Protein FAM185A OS=Mus musculus OX=10090 GN=Fam185a PE=2 SV=1	0	FALSE	35.455	31	8	9	8	378	40	6.38	23.96	8				Pf13345	330050	ENSMUSG00000047221.5	Fam185a	5				0	0.997	1.1	1.113	1.103	1.128				543.4	70.7	78	78.9	78.2	80	70.9	Not Found	Not Found	Not Found	High	High	High	High	High	High	High	1
FALSE	High	Master Protein	P70236	Dual specificity mitogen-activated protein kinase kinase 6 OS=Mus musculus OX=10090 GN=Map2k6 PE=1 SV=1	0	FALSE	35.45	32	9	9	7	334	37.4	7.39	26.07	9				Pf00069, Pf07714, Pf14531	26399	ENSMUSG00000020623.11	Map2k6	11	MAPK signaling pathway; Amyotrophic lateral sclerosis (ALS); TNF signaling pathway; Toxoplasmosis; Epstein-Barr virus infection; Osteoclast differentiation; Toll-like receptor signaling pathway; Rap1 signaling pathway; Influenza A; GnRH signaling pathway; Fc epsilon RI signaling pathway; Inflammatory mediator regulation of TRP channels	MicroRNAs in Cardiomyocyte Hypertrophy; MAPK Cascade; ESC Pluripotency Pathways; p38 MAPK Signaling Pathway; IL-6 signaling Pathway; MAPK signaling pathway; Integrin-mediated Cell Adhesion; Insulin Signaling; Focal Adhesion; Toll Like Receptor signaling	Activated TLR4 signalling; NOD1/2 Signaling Pathway; Oxidative Stress Induced Senescence; Interleukin-1 family signaling; activated TAK1 mediates p38 MAPK activation; PI5P Regulates TP53 Acetylation	60	1.271	1.319	1.282	1.236	1.003			159.3	305.4	95.7	99.3	96.5	93	75.5	75.3	Not Found	Not Found	High	High	High	High	High	High	High	High	1
FALSE	High	Master Protein	Q921H9	Cytochrome c oxidase assembly factor 7 OS=Mus musculus OX=10090 GN=Coa7 PE=1 SV=1	0	FALSE	35.426	40	9	12	9	231	25.6	6.29	39.59	9					69893	ENSMUSG00000048351.14	Selrc1; Coa7	4				0	1.014	1.003	1.009	0.982	1.07			158.8	81.1	126.8	125.4	126.2	122.8	133.8	125	Not Found	Not Found	High	High	High	High	High	High	High	High	1
FALSE	High	Master Protein	O35295	Transcriptional activator protein Pur-beta OS=Mus musculus OX=10090 GN=Purb PE=1 SV=3	0	FALSE	35.424	37	9	11	9	324	33.9	5.43	35.38	9				Pf04845	19291	ENSMUSG00000094483.2	Purb	11				0	0.941	0.901	0.977	0.956	1.032			184.5	99.2	116.1	111.2	120.5	117.9	127.3	123.3	Not Found	Not Found	High	High	High	High	High	High	High	High	1
FALSE	High	Master Protein	Q9EPK6	Nucleotide exchange factor SIL1 OS=Mus musculus OX=10090 GN=Sil1 PE=1 SV=2	0	FALSE	35.403	29	9	10	9	465	52.4	5.27	21.62	9					81500	ENSMUSG00000024357.9	Sil1	18	Protein processing in endoplasmic reticulum			1	1.054	1.015	1.021	1.051	0.985			166.3	120	122.8	118.2	119	122.4	114.8	116.5	Not Found	Not Found	High	High	High	High	High	High	High	High	1
FALSE	High	Master Protein	Q69ZW3	EH domain-binding protein 1 OS=Mus musculus OX=10090 GN=Ehbp1 PE=1 SV=3	0	FALSE	35.362	9	9	9	9	1231	139	5.38	23.87	9				Pf00307, Pf10358, Pf11971, Pf12130	216565	ENSMUSG00000042302.14	Ehbp1	11				0	0.994	0.97	0.955	0.957	0.894				513.3	83.9	81.8	80.6	80.7	75.4	84.3	Not Found	Not Found	High	High	High	High	High	High	High	High	1
FALSE	High	Master Protein	Q8K1A6	Coiled-coil and C2 domain-containing protein 1A OS=Mus musculus OX=10090 GN=Cc2d1a PE=1 SV=2	0	FALSE	35.324	13	10	10	10	943	103.6	7.84	25.4	10				Pf00168	212139	ENSMUSG00000036686.16	Cc2d1a	8		SIDS Susceptibility Pathways		1	1.036	1.158	1.064	0.985	0.953			73.6	512.8	69.2	77.3	71	65.7	63.6	66.7	Not Found	Not Found	High	High	High	High	High	High	High	High	1
FALSE	High	Master Protein	P15920	V-type proton ATPase 116 kDa subunit a isoform 2 OS=Mus musculus OX=10090 GN=Atp6v0a2 PE=1 SV=2	0	FALSE	35.282	15	10	10	9	856	98.1	6.64	25.79	10				Pf01496	21871	ENSMUSG00000038023.12	Atp6v0a2	5	Rheumatoid arthritis; Metabolic pathways; Tuberculosis; Lysosome; Phagosome; Oxidative phosphorylation; Synaptic vesicle cycle; Collecting duct acid secretion		Ion channel transport; ROS, RNS production in phagocytes; Transferrin endocytosis and recycling; Insulin receptor recycling	19	0.924	0.923	0.958	0.967	0.862				440.2	91.8	91.8	95.2	96.1	85.6	99.4	Not Found	Not Found	Not Found	High	High	High	High	High	High	High	1
FALSE	High	Master Protein	Q6ZPT1	Kelch-like protein 9 OS=Mus musculus OX=10090 GN=Klhl9 PE=2 SV=2	0	FALSE	35.275	16	10	11	10	617	69.4	6.44	33.48	10				Pf00651, Pf01344, Pf07646, Pf07707, Pf13415, Pf13418, Pf13854, Pf13964	242521	ENSMUSG00000070923.4	Klhl9	4	Ubiquitin mediated proteolysis		Neddylation	4	0.838	0.822	0.905	0.928	0.914				385.1	95.3	93.5	102.9	105.5	103.9	113.7	Not Found	Not Found	High	High	High	High	High	High	High	High	1
FALSE	High	Master Protein	Q9CQ26	STAM-binding protein OS=Mus musculus OX=10090 GN=Stambp PE=1 SV=1	0	FALSE	35.265	20	7	7	7	424	48.5	6.64	26.49	7				Pf01398, Pf04212, Pf08969, Pf14464	70527	ENSMUSG00000006906.10	Stambp	6	Endocytosis		Metalloprotease DUBs	5	1.091	1.085	1.099	1.007	1.011			98.7	199.7	121.6	121	122.5	112.3	112.7	111.5	Not Found	Not Found	High	High	High	High	High	High	High	High	1
FALSE	High	Master Protein	Q80ZI6	E3 ubiquitin-protein ligase LRSAM1 OS=Mus musculus OX=10090 GN=Lrsam1 PE=1 SV=1	0	FALSE	35.254	13	9	9	9	727	83.9	6.14	26.73	9				Pf00536, Pf07647, Pf12799, Pf13855, Pf13920	227738	ENSMUSG00000026792.16	Lrsam1	2				0	1.227	1.108	1.116	1.088	0.968			185.6	127	129.7	117	117.9	115	102.2	105.6	Not Found	Not Found	High	High	High	High	High	High	High	High	1
FALSE	High	Master Protein	P35283	Ras-related protein Rab-12 OS=Mus musculus OX=10090 GN=Rab12 PE=1 SV=3	0	FALSE	35.236	35	9	9	9	243	27.3	8.41	28.76	9				Pf00025, Pf00071, Pf01926, Pf08477	19328	ENSMUSG00000023460.12	Rab12	17			RAB GEFs exchange GTP for GDP on RABs	4	0.899	0.898	0.953	0.963	1.091			43.2	271.1	106.2	106.1	112.6	113.8	128.9	118.2	Not Found	Not Found	High	High	High	High	High	High	High	High	1
FALSE	High	Master Protein	O54946	DnaJ homolog subfamily B member 6 OS=Mus musculus OX=10090 GN=Dnajb6 PE=1 SV=4	0	FALSE	35.231	27	8	8	7	365	39.8	9.36	25.78	8				Pf00226	23950	ENSMUSG00000029131.14	Dnajb6	5				0	0.893	0.968	0.913	0.998	0.896			97.2	89.8	128.1	138.9	131	143.1	128.6	143.4	Not Found	Not Found	High	High	High	High	High	High	High	High	1	Met-loss [N-Term]
FALSE	High	Master Protein	Q9R1K9	Centrin-2 OS=Mus musculus OX=10090 GN=Cetn2 PE=1 SV=1	0	FALSE	35.209	62	9	9	9	172	19.8	5	28.34	9				Pf00036, Pf13202, Pf13405, Pf13499, Pf13833	26370	ENSMUSG00000031347.12	Cetn2	X	Nucleotide excision repair		Anchoring of the basal body to the plasma membrane; AURKA Activation by TPX2; DNA Damage Recognition in GG-NER; Loss of Nlp from mitotic centrosomes; Formation of Incision Complex in GG-NER; Recruitment of mitotic centrosome proteins and complexes; Regulation of PLK1 Activity at G2/M Transition; Recruitment of NuMA to mitotic centrosomes; SUMOylation of DNA damage response and repair proteins	27	1.083	1.207	1.092	1.076	1.035			159	121.1	120.1	133.8	121.1	119.3	114.8	110.9	Not Found	Not Found	High	High	High	High	High	High	High	High	1
FALSE	High	Master Protein	Q3TMH2	Secernin-3 OS=Mus musculus OX=10090 GN=Scrn3 PE=1 SV=1	0	FALSE	35.209	23	7	7	7	418	47.6	5.66	22.86	7				Pf03577	74616	ENSMUSG00000008226.14	Scrn3	2				0	1.311	1.222	1.128	1.067	1.04			94.5	173	141.9	132.3	122.1	115.4	112.6	108.2	Not Found	Not Found	High	High	High	High	High	High	High	High	1
FALSE	High	Master Protein	Q9QXG4	Acetyl-coenzyme A synthetase, cytoplasmic OS=Mus musculus OX=10090 GN=Acss2 PE=1 SV=2	0	FALSE	35.198	27	14	14	14	701	78.8	6.64	27.25	14				Pf00501, Pf13193	60525	ENSMUSG00000027605.18	Acss2	2	Pyruvate metabolism; Metabolic pathways; Glycolysis / Gluconeogenesis; Propanoate metabolism; Carbon metabolism	Amino acid conjugation of benzoic acid; Fatty Acid Beta Oxidation; Fatty Acid Biosynthesis	Transcriptional activation of mitochondrial biogenesis; Ethanol oxidation	15	1.315	1.22	1.216	1.144	1.063			87.7		172.4	160	159.5	150	139.4	131.1	Not Found	Not Found	High	Not Found	High	High	High	High	High	High	1
FALSE	High	Master Protein	Q99KK2	N-acylneuraminate cytidylyltransferase OS=Mus musculus OX=10090 GN=Cmas PE=1 SV=2	0	FALSE	35.195	24	9	9	9	432	48	8.1	25.78	9				Pf02348, Pf12804	12764		Cmas	6	Metabolic pathways; Amino sugar and nucleotide sugar metabolism			2	0.986	0.959	1.042	0.968	1.038			118.5	142.7	121.6	118.2	128.5	119.3	128	123.3	Not Found	Not Found	High	High	High	High	High	High	High	High	1
FALSE	High	Master Protein	P97376	Protein FRG1 OS=Mus musculus OX=10090 GN=Frg1 PE=1 SV=2	0	FALSE	35.179	34	8	8	8	258	29.1	8.92	25.44	8				Pf06229, Pf06268	14300	ENSMUSG00000031590.8	Frg1	8				0	1.173	1.172	1.15	1.08	1.067			164.7		147.5	147.4	144.6	135.8	134.1	125.8	Not Found	Not Found	High	High	High	High	High	High	High	High	1
FALSE	High	Master Protein	P97461	40S ribosomal protein S5 OS=Mus musculus OX=10090 GN=Rps5 PE=1 SV=3	0	FALSE	35.171	38	8	19	8	204	22.9	9.72	53.46	8				Pf00177	20103		Rps5	7	Ribosome	Cytoplasmic Ribosomal Proteins		2	0.947	0.996	1.064	1.057	0.929			107.2	113.5	123.2	129.5	138.4	137.5	120.8	130.1	Not Found	Not Found	High	High	High	High	High	High	High	High	1
FALSE	High	Master Protein	Q9QYI5	DnaJ homolog subfamily B member 2 OS=Mus musculus OX=10090 GN=Dnajb2 PE=1 SV=3	0	FALSE	35.166	28	8	8	7	324	35.6	5.91	20.84	8				Pf00226, Pf02809	56812	ENSMUSG00000026203.16	Dnajb2	1	Protein processing in endoplasmic reticulum			1	0.942	0.934	0.891	0.899	0.929			65	325.1	102.7	101.8	97.1	98	101.3	109	Not Found	Not Found	High	High	High	High	High	High	High	High	1
FALSE	High	Master Protein	Q8BPB0	MOB kinase activator 1B OS=Mus musculus OX=10090 GN=Mob1b PE=1 SV=3	0	FALSE	35.16	25	5	12	5	216	25.1	6.73	45.16	5				Pf03637	68473	ENSMUSG00000006262.15	Mob1b	5	Hippo signaling pathway; Hippo signaling pathway -multiple species		Signaling by Hippo	4	1.184	1.181	1.095	1.098	0.958			110.9	202.6	124.7	124.4	115.4	115.7	100.9	105.4	Not Found	Not Found	High	High	High	High	High	High	High	High	1
FALSE	High	Master Protein	Q61771	Kinesin-like protein KIF3B OS=Mus musculus OX=10090 GN=Kif3b PE=1 SV=1	0	FALSE	35.158	12	9	9	6	747	85.2	7.69	29.19	9				Pf00225	16569	ENSMUSG00000027475.9	Kif3b	2			MHC class II antigen presentation; COPI-dependent Golgi-to-ER retrograde traffic; Intraflagellar transport; Kinesins	14	0.988	0.999	0.951	0.995	0.857			68		159.1	160.7	153.1	160.1	138	161	Not Found	Not Found	High	Not Found	High	High	High	High	High	High	1
FALSE	High	Master Protein	Q9QYF1	Retinol dehydrogenase 11 OS=Mus musculus OX=10090 GN=Rdh11 PE=1 SV=2	0	FALSE	35.13	22	8	12	8	316	35.1	8.91	42.53	8				Pf00106, Pf08659, Pf13460	17252	ENSMUSG00000066441.14	Rdh11	12	Retinol metabolism; Metabolic pathways		RA biosynthesis pathway; The canonical retinoid cycle in rods (twilight vision); Signaling by GPCR; Retinoid metabolism and transport	13	0.86	0.918	0.923	1.016	1.117			144.9	29.3	121.8	130	130.6	143.8	158.1	141.6	Not Found	Not Found	High	High	High	High	High	High	High	High	1
FALSE	High	Master Protein	Q8VD62	UPF0696 protein C11orf68 homolog OS=Mus musculus OX=10090 GN=Bles03 PE=1 SV=1	0	FALSE	35.127	36	6	9	6	251	27.5	5.47	29.52	6				Pf08939	107242		AI837181	19				0	1.116	1.063	1.025	1.078	0.987				270	129.9	123.7	119.3	125.5	115	116.5	Not Found	Not Found	Not Found	High	High	High	High	High	High	High	1
FALSE	High	Master Protein	Q8BXQ2	GPI transamidase component PIG-T OS=Mus musculus OX=10090 GN=Pigt PE=1 SV=2	0	FALSE	35.12	20	10	11	10	582	65.7	8.4	27.39	10				Pf04113	78928	ENSMUSG00000017721.15	Pigt	2	Glycosylphosphatidylinositol (GPI)-anchor biosynthesis; Metabolic pathways		Attachment of GPI anchor to uPAR	6	0.964	1.055	1.012	1.03	1.039			88.3	224.1	108.6	118.9	114.1	116.1	117.1	112.7	Not Found	Not Found	High	High	High	High	High	High	High	High	1
FALSE	High	Master Protein	Q9R0Q4	Mortality factor 4-like protein 2 OS=Mus musculus OX=10090 GN=Morf4l2 PE=1 SV=1	0	FALSE	35.113	43	10	10	9	288	32.2	9.72	23.76	10				Pf05712	56397	ENSMUSG00000031422.16	Morf4l2	X				0	0.663	0.655	0.795	0.873	0.923			46	295.3	88.9	87.9	106.8	117.1	123.8	134.2	Not Found	Not Found	High	High	High	High	High	High	High	High	1
FALSE	High	Master Protein	Q8R3D1	TBC1 domain family member 13 OS=Mus musculus OX=10090 GN=Tbc1d13 PE=1 SV=1	0	FALSE	35.109	28	10	10	10	400	46.4	5.36	28.27	10				Pf00566	70296	ENSMUSG00000039678.12	Tbc1d13	2			TBC/RABGAPs	4	1.097	1.072	1.068	1.009	0.995			57.5		165.6	161.9	161.3	152.3	150.3	151	Not Found	Not Found	High	Not Found	High	High	High	High	High	High	1
FALSE	High	Master Protein	P97930	Thymidylate kinase OS=Mus musculus OX=10090 GN=Dtymk PE=1 SV=2	0	FALSE	35.107	42	9	9	9	212	23.9	7.9	32.3	9				Pf02223	21915	ENSMUSG00000026281.15	Dtymk	1	Metabolic pathways; Pyrimidine metabolism		Interconversion of nucleotide di- and triphosphates	5	1.134	1.148	1.154	1.069	1.097			156.2	121.5	124.1	125.6	126.2	117	120	109.4	Not Found	Not Found	High	High	High	High	High	High	High	High	1
FALSE	High	Master Protein	Q8BXC6	COMM domain-containing protein 2 OS=Mus musculus OX=10090 GN=Commd2 PE=1 SV=1	0	FALSE	35.088	47	8	9	8	199	22.8	6.62	32.94	8				Pf07258	52245	ENSMUSG00000036513.15	Commd2	3				0	1.116	1.048	1.057	1.027	0.939			147.7	70.2	141	132.5	133.6	129.8	118.7	126.4	Not Found	Not Found	High	High	High	High	High	High	High	High	1
FALSE	High	Master Protein	A2APV2	Formin-like protein 2 OS=Mus musculus OX=10090 GN=Fmnl2 PE=1 SV=2	0	FALSE	35.084	11	11	12	7	1086	123	7.53	25.67	11				Pf02181, Pf04111, Pf06160, Pf06367, Pf06371	71409		Fmnl2	2			RHO GTPases Activate Formins	4	0.918	0.979	0.838	0.928	0.856				337.9	110.2	117.4	100.5	111.3	102.7	120	Not Found	Not Found	Not Found	High	High	High	High	High	High	High	1
FALSE	High	Master Protein	E9Q784	Zinc finger CCCH domain-containing protein 13 OS=Mus musculus OX=10090 GN=Zc3h13 PE=1 SV=1	0	FALSE	35.083	6	10	12	10	1729	203.6	9.38	36.78	10				Pf00642	67302	ENSMUSG00000022000.10	Zc3h13	14				0	1.013	1.09	1.028	1.026	1.003			57.8	320	102.3	110.1	103.9	103.6	101.4	101	Not Found	Not Found	High	High	High	High	High	High	High	High	1
FALSE	High	Master Protein	Q8VBV3	Exosome complex component RRP4 OS=Mus musculus OX=10090 GN=Exosc2 PE=1 SV=1	0	FALSE	35.063	27	6	7	6	293	32.6	7.5	22.99	6				Pf14382	227715	ENSMUSG00000039356.15	Exosc2	2	RNA degradation		Butyrate Response Factor 1 (BRF1) binds and destabilizes mRNA; mRNA decay by 3' to 5' exoribonuclease; Major pathway of rRNA processing in the nucleolus and cytosol; KSRP (KHSRP) binds and destabilizes mRNA	10	1.036	1.006	1.019	0.978	0.964			217.9	126.4	113.2	109.8	111.3	106.8	105.4	109.2	Not Found	Not Found	High	High	High	High	High	High	High	High	1
FALSE	High	Master Protein	Q64435	UDP-glucuronosyltransferase 1-6 OS=Mus musculus OX=10090 GN=Ugt1a6 PE=1 SV=1	0	FALSE	35.061	17	7	9	3	531	60.4	8.62	30.22	7				Pf00201, Pf04101	94284	ENSMUSG00000090124.7; ENSMUSG00000054545.17	Ugt1a6a	1	Steroid hormone biosynthesis; Drug metabolism - cytochrome P450; Retinol metabolism; Metabolic pathways; Drug metabolism - other enzymes; Ascorbate and aldarate metabolism; Chemical carcinogenesis; Porphyrin and chlorophyll metabolism; Pentose and glucuronate interconversions; Metabolism of xenobiotics by cytochrome P450	Metapathway biotransformation; Estrogen metabolism; Irinotecan Pathway	Glucuronidation	17	1.119	1.022	1.19	1.231	1.131					167.2	152.8	177.8	184	168.9	149.4	Not Found	Not Found	Not Found	Not Found	High	High	High	High	High	High	1
FALSE	High	Master Protein	P62900	60S ribosomal protein L31 OS=Mus musculus OX=10090 GN=Rpl31 PE=1 SV=1	0	FALSE	35.058	46	8	22	8	125	14.5	10.54	71.27	8				Pf01198	114641	ENSMUSG00000073702.11	Rpl31	1	Ribosome	Cytoplasmic Ribosomal Proteins		2	0.911	0.911	0.906	0.926	0.937			158.1	114.7	118.5	118.5	117.8	120.5	121.8	130.1	Not Found	Not Found	High	High	High	High	High	High	High	High	1
FALSE	High	Master Protein	Q6PAL7	AT-hook DNA-binding motif-containing protein 1 OS=Mus musculus OX=10090 GN=Ahdc1 PE=1 SV=1	0	FALSE	35.056	9	10	10	10	1594	168	8.97	22.8	10					230793	ENSMUSG00000037692.14	Ahdc1	4				0	1.056	1.106	1.078	1	1.009			133.8	334.9	89.8	94	91.7	85	85.8	85	Not Found	Not Found	High	High	High	High	High	High	High	High	1
FALSE	High	Master Protein	Q7TNG5	Echinoderm microtubule-associated protein-like 2 OS=Mus musculus OX=10090 GN=Eml2 PE=1 SV=1	0	FALSE	35.052	14	8	9	8	649	70.7	6.28	29.89	8				Pf00400, Pf03451	72205	ENSMUSG00000040811.15	Eml2	7				0	1.142	1.157	1.051	1.111	1			100	181.9	126.9	128.6	116.8	123.4	111.2	111.1	Not Found	Not Found	High	High	High	High	High	High	High	High	1
FALSE	High	Master Protein	Q6PH08	ERC protein 2 OS=Mus musculus OX=10090 GN=Erc2 PE=1 SV=2	0	FALSE	35.047	10	11	16	2	957	110.6	7.03	47.23	11				Pf01496, Pf04156, Pf10174, Pf13166	238988	ENSMUSG00000040640.10	Erc2	14		Exercise-induced Circadian Regulation; Exercise-induced Circadian Regulation		2	1.004	0.998	0.963	0.987	1.012			135.9	163.9	117.9	117.1	113.1	115.9	118.8	117.4	Not Found	Not Found	High	High	High	High	High	High	High	High	1
FALSE	High	Master Protein	Q8R3H7	Heparan sulfate 2-O-sulfotransferase 1 OS=Mus musculus OX=10090 GN=Hs2st1 PE=1 SV=2	0	FALSE	35.044	29	8	8	8	356	41.8	8.57	25.25	8				Pf03567	23908	ENSMUSG00000040151.9	Hs2st1	3	Glycosaminoglycan biosynthesis - heparan sulfate / heparin	Metapathway biotransformation	HS-GAG biosynthesis	7	0.888	0.934	0.875	0.958	1.037			62.2	120.2	127.5	134.2	125.7	137.6	149	143.6	Not Found	Not Found	High	High	High	High	High	High	High	High	1
FALSE	High	Master Protein	P97471	Mothers against decapentaplegic homolog 4 OS=Mus musculus OX=10090 GN=Smad4 PE=1 SV=2	0	FALSE	35.031	25	11	12	11	551	60.3	6.99	27.05	11				Pf03165, Pf03166	17128	ENSMUSG00000024515.13	Smad4	18	FoxO signaling pathway; AGE-RAGE signaling pathway in diabetic complications; Wnt signaling pathway; Hippo signaling pathway; Signaling pathways regulating pluripotency of stem cells; Hepatitis B; HTLV-I infection; Adherens junction; Cell cycle; TGF-beta signaling pathway; Pathways in cancer; Pancreatic cancer; Colorectal cancer; Chronic myeloid leukemia	TGF Beta Signaling Pathway; PluriNetWork; Heart Development; Delta-Notch Signaling Pathway; ESC Pluripotency Pathways; BMP Signaling Pathway in Eyelid Development; miR-127 in mesendoderm differentiation; Id Signaling Pathway; Wnt Signaling Pathway NetPath	Signaling by BMP; RUNX2 regulates bone development; Downregulation of SMAD2/3:SMAD4 transcriptional activity; Signaling by Activin; SMAD2/SMAD3:SMAD4 heterotrimer regulates transcription; RUNX3 regulates CDKN1A transcription; Signaling by NODAL; Ub-specific processing proteases; TGF-beta receptor signaling activates SMADs	45	1.132	1.11	1.073	1.039	1.003			119.1	147.5	130.6	128	123.8	119.9	115.7	115.4	Not Found	Not Found	High	High	High	High	High	High	High	High	1
FALSE	High	Master Protein	Q60692	Proteasome subunit beta type-6 OS=Mus musculus OX=10090 GN=Psmb6 PE=1 SV=3	0	FALSE	35.022	51	8	17	8	238	25.4	5.11	45.58	8				Pf00227	19175	ENSMUSG00000018286.6	Psmb6	11	Proteasome	Proteasome Degradation	The role of GTSE1 in G2/M progression after G2 checkpoint; CDT1 association with the CDC6:ORC:origin complex; Ubiquitin Mediated Degradation of Phosphorylated Cdc25A; RUNX1 regulates transcription of genes involved in differentiation of HSCs; Degradation of beta-catenin by the destruction complex; Autodegradation of the E3 ubiquitin ligase COP1; UCH proteinases; MAPK6/MAPK4 signaling; SCF-beta-TrCP mediated degradation of Emi1; CDK-mediated phosphorylation and removal of Cdc6; Separation of Sister Chromatids; SCF(Skp2)-mediated degradation of p27/p21; GLI3 is processed to GLI3R by the proteasome; Ub-specific processing proteases; Regulation of ornithine decarboxylase (ODC); Activation of NF-kappaB in B cells; FCERI mediated NF-kB activation; Degradation of GLI1 by the proteasome; Cdc20:Phospho-APC/C mediated degradation of Cyclin A; Hedgehog ligand biogenesis; Downstream TCR signaling; Autodegradation of Cdh1 by Cdh1:APC/C; Regulation of RAS by GAPs; Interleukin-1 family signaling; Asymmetric localization of PCP proteins; G2/M Checkpoints; APC/C:Cdh1 mediated degradation of Cdc20 and other APC/C:Cdh1 targeted proteins in late mitosis/early G1; Regulation of PTEN stability and activity; Ubiquitin-dependent degradation of Cyclin D1; NIK-->noncanonical NF-kB signaling; Removal of licensing factors from origins; M/G1 Transition; Interleukin-20 family signaling; Regulation of RUNX2 expression and activity; Cross-presentation of soluble exogenous antigens (endosomes); ABC-family proteins mediated transport; APC/C:Cdc20 mediated degradation of Securin; Regulation of DNA replication; Dectin-1 mediated noncanonical NF-kB signaling; Antigen processing: Ubiquitination & Proteasome degradation; Orc1 removal from chromatin; Oxygen-dependent proline hydroxylation of Hypoxia-inducible Factor Alpha; AUF1 (hnRNP D0) binds and destabilizes mRNA; Regulation of RUNX3 expression and activity; Hedgehog 'on' state; FBXL7 down-regulates AURKA during mitotic entry and in early mitosis; Degradation of DVL; Degradation of AXIN	127	0.971	0.986	0.951	0.991	0.922			129.6	177.6	115.6	117.3	113.2	117.9	109.7	119	Not Found	Not Found	High	High	High	High	High	High	High	High	1
FALSE	High	Master Protein	Q8R010	Aminoacyl tRNA synthase complex-interacting multifunctional protein 2 OS=Mus musculus OX=10090 GN=Aimp2 PE=1 SV=2	0	FALSE	35.019	45	9	15	9	320	35.4	7.83	36.92	9				Pf00043, Pf13410, Pf14497	231872	ENSMUSG00000029610.13	Aimp2	5		Keap1-Nrf2		1	1.106	1.139	1.067	1.107	0.968			38.6		166.5	171.4	160.6	166.7	145.7	150.5	Not Found	Not Found	High	Not Found	High	High	High	High	High	High	1
FALSE	High	Master Protein	Q9Z1T6	1-phosphatidylinositol 3-phosphate 5-kinase OS=Mus musculus OX=10090 GN=Pikfyve PE=1 SV=3	0	FALSE	34.981	6	12	12	12	2097	236.7	6.68	27.71	12				Pf00118, Pf00610, Pf01363, Pf01504	18711	ENSMUSG00000025949.16	Pikfyve	1	Regulation of actin cytoskeleton; Phagosome; Inositol phosphate metabolism; Phosphatidylinositol signaling system		Synthesis of PIPs at the early endosome membrane; Synthesis of PIPs at the Golgi membrane; Synthesis of PIPs at the late endosome membrane	11	0.97	0.965	0.905	0.905	0.871			62.3	394	93.9	93.4	87.6	87.7	84.3	96.8	Not Found	Not Found	High	High	High	High	High	High	High	High	1
FALSE	High	Master Protein	Q9CS00	Cactin OS=Mus musculus OX=10090 GN=Cactin PE=1 SV=2	0	FALSE	34.973	14	9	11	9	772	90.6	9.79	30.83	9				Pf09732, Pf10312	70312	ENSMUSG00000034889.8	Cactin	10				0	0.994	1.031	1.043	0.984	1.042			125.1	271	98.5	102.2	103.3	97.5	103.2	99.1	Not Found	Not Found	High	High	High	High	High	High	High	High	1
FALSE	High	Master Protein	Q9D1C8	Vacuolar protein sorting-associated protein 28 homolog OS=Mus musculus OX=10090 GN=Vps28 PE=1 SV=1	0	FALSE	34.969	37	7	8	7	221	25.4	5.54	28.34	7				Pf03997	66914	ENSMUSG00000059323.13	Vps28	15	Endocytosis			1	1.06	0.983	1.025	0.977	0.943			109.9	106.1	138.8	128.7	134.2	127.9	123.4	131	Not Found	Not Found	High	High	High	High	High	High	High	High	1
FALSE	High	Master Protein	P70257	Nuclear factor 1 X-type OS=Mus musculus OX=10090 GN=Nfix PE=1 SV=2	0	FALSE	34.951	20	7	10	6	488	53.4	8.68	28.13	7				Pf00859, Pf03165, Pf10524	18032		Nfix	8		Oxidative Stress		1	1.256	1.268	1.187	1.155	1.103			177.3	83.7	133.2	134.5	125.9	122.4	117	106	Not Found	Not Found	High	High	High	High	High	High	High	High	1
FALSE	High	Master Protein	P58021	Transmembrane 9 superfamily member 2 OS=Mus musculus OX=10090 GN=Tm9sf2 PE=1 SV=1	0	FALSE	34.918	15	8	11	8	662	75.3	7.43	38.47	8				Pf02990, Pf07690	68059	ENSMUSG00000025544.13	Tm9sf2	14				0	1.007	0.902	0.972	0.97	1.046			52.8	358.6	100.5	90.1	97	96.9	104.4	99.8	Not Found	Not Found	High	High	High	High	High	High	High	High	1
FALSE	High	Master Protein	O88851	Putative hydrolase RBBP9 OS=Mus musculus OX=10090 GN=Rbbp9 PE=1 SV=2	0	FALSE	34.874	41	5	7	5	186	20.9	5.97	27.74	5					26450	ENSMUSG00000027428.9	Rbbp9	2				0	1.534	1.403	1.375	1.265	1.119					199.3	182.3	178.6	164.4	145.4	129.9	Not Found	Not Found	Not Found	Not Found	High	High	High	High	High	High	1
FALSE	High	Master Protein	E9Q4P1	WD repeat and FYVE domain-containing protein 1 OS=Mus musculus OX=10090 GN=Wdfy1 PE=1 SV=1	0	FALSE	34.833	25	8	8	8	410	46.2	7.34	26.09	8				Pf00400, Pf01363	69368	ENSMUSG00000073643.11	Wdfy1	1				0	0.776	0.783	0.812	0.812	0.96			87.6		137.7	139	144	144	170.3	177.4	Not Found	Not Found	High	Not Found	High	High	High	High	High	High	1
FALSE	High	Master Protein	Q9EPL9	Peroxisomal acyl-coenzyme A oxidase 3 OS=Mus musculus OX=10090 GN=Acox3 PE=1 SV=2	0	FALSE	34.819	19	9	9	9	700	78.4	7.12	20.55	9				Pf00441, Pf01756, Pf02770, Pf14749	80911	ENSMUSG00000029098.16	Acox3	5	PPAR signaling pathway; Fatty acid metabolism; Metabolic pathways; Fatty acid degradation; alpha-Linolenic acid metabolism; cAMP signaling pathway; Biosynthesis of unsaturated fatty acids; Peroxisome	PPAR signaling pathway	Beta-oxidation of pristanoyl-CoA	14	0.853	0.96	0.975	1.028	1.057				299.8	101.7	114.4	116.3	122.5	126.1	119.2	Not Found	Not Found	Not Found	High	High	High	High	High	High	High	1
FALSE	High	Master Protein	Q3TSG4	RNA demethylase ALKBH5 OS=Mus musculus OX=10090 GN=Alkbh5 PE=1 SV=2	0	FALSE	34.809	26	7	10	7	395	44.4	9.09	21.48	7				Pf13532	268420	ENSMUSG00000042650.3	Alkbh5	11			Reversal of alkylation damage by DNA dioxygenases	3	1.172	1.183	1.109	1.157	1.023			55		166.7	168.3	157.8	164.5	145.5	142.2	Not Found	Not Found	High	Not Found	High	High	High	High	High	High	1
FALSE	High	Master Protein	Q61142	Spindlin-1 OS=Mus musculus OX=10090 GN=Spin1 PE=1 SV=2	0	FALSE	34.796	31	7	8	7	262	29.6	6.96	25.63	7				Pf02513	20729	ENSMUSG00000021395.10	Spin1	13				0	0.99	1.056	1.04	1.03	1.047					160.6	171.4	168.8	167.1	169.9	162.3	Not Found	Not Found	Not Found	Not Found	High	High	High	High	High	High	1
FALSE	High	Master Protein	Q9DBD5	Proline-, glutamic acid- and leucine-rich protein 1 OS=Mus musculus OX=10090 GN=Pelp1 PE=1 SV=2	0	FALSE	34.782	13	10	13	10	1123	118	4.36	25.79	10				Pf08166, Pf08167	75273	ENSMUSG00000018921.11	Pelp1	11			Major pathway of rRNA processing in the nucleolus and cytosol	4	1.012	1.004	1.063	0.984	1.034			175.3	117.4	117.4	116.5	123.3	114.1	120	116	Not Found	Not Found	High	High	High	High	High	High	High	High	1
FALSE	High	Master Protein	P35569	Insulin receptor substrate 1 OS=Mus musculus OX=10090 GN=Irs1 PE=1 SV=1	0	FALSE	34.774	9	7	7	7	1233	130.6	8.73	20.9	7				Pf00169, Pf02174	16367		Irs1	1	FoxO signaling pathway; mTOR signaling pathway; Type II diabetes mellitus; MicroRNAs in cancer; Regulation of lipolysis in adipocytes; Insulin signaling pathway; Insulin resistance; Longevity regulating pathway; Non-alcoholic fatty liver disease (NAFLD); Neurotrophin signaling pathway; cGMP-PKG signaling pathway; Adipocytokine signaling pathway; PI3K-Akt signaling pathway; AMPK signaling pathway; Longevity regulating pathway - multiple species; Aldosterone-regulated sodium reabsorption	IL-9 Signaling Pathway; EPO Receptor Signaling; PluriNetWork; Focal Adhesion-PI3K-Akt-mTOR-signaling pathway; IL-7 Signaling Pathway; Adipogenesis genes; IL-2 Signaling Pathway; Alpha6-Beta4 Integrin Signaling Pathway; Id Signaling Pathway; Leptin Insulin Overlap; Insulin Signaling	Signaling by Leptin; Mus musculus biological processes	29	2.015	2.083	1.821	1.281	1.064			200.5	238.2	122.1	126.2	110.3	77.6	64.5	60.6	Not Found	Not Found	High	High	High	High	High	High	High	High	1
FALSE	High	Master Protein	Q8R0K9	Transcription factor E2F4 OS=Mus musculus OX=10090 GN=E2f4 PE=1 SV=1	0	FALSE	34.732	28	10	11	10	410	43.8	4.75	32.63	10				Pf02319	104394	ENSMUSG00000014859.9	E2f4	8	Cell cycle; TGF-beta signaling pathway	G1 to S cell cycle control; Adipogenesis genes	Cyclin D associated events in G1; G0 and Early G1; SMAD2/SMAD3:SMAD4 heterotrimer regulates transcription	18	1.171	1.137	1.09	1.033	1.008			148	96.1	137.4	133.5	128	121.3	118.3	117.4	Not Found	Not Found	High	High	High	High	High	High	High	High	1
FALSE	High	Master Protein	O54784	Death-associated protein kinase 3 OS=Mus musculus OX=10090 GN=Dapk3 PE=1 SV=1	0	FALSE	34.725	21	7	7	7	448	51.4	8.7	24.49	7				Pf00069, Pf06293, Pf07714	13144	ENSMUSG00000034974.13	Dapk3	10	Pathways in cancer; Bladder cancer			2	0.732	0.803	0.82	0.839	0.87				342.9	95	104.2	106.4	108.8	112.9	129.8	Not Found	Not Found	High	High	High	High	High	High	High	High	1
FALSE	High	Master Protein	Q8K1Z0	Ubiquinone biosynthesis protein COQ9, mitochondrial OS=Mus musculus OX=10090 GN=Coq9 PE=1 SV=1	0	FALSE	34.72	27	7	8	7	313	35.1	5.92	29.49	7				Pf08511	67914	ENSMUSG00000031782.15	Coq9	8				0	1.073	1.128	1.093	1.068	1.135			151	72.8	128.2	134.8	130.6	127.5	135.6	119.5	Not Found	Not Found	High	High	High	High	High	High	High	High	1
FALSE	High	Master Protein	Q8VE22	28S ribosomal protein S23, mitochondrial OS=Mus musculus OX=10090 GN=Mrps23 PE=1 SV=1	0	FALSE	34.67	49	8	11	8	177	20.3	8.59	30.39	8				Pf10484, Pf13741	64656	ENSMUSG00000023723.17; ENSMUSG00000098375.6	Mrps23	11; CHR_MG3829_PATCH			Mitochondrial translation termination; Mitochondrial translation elongation	5	1.034	1.078	1.048	1.058	1.148			78.8	165.3	122.7	128	124.4	125.6	136.3	118.7	Not Found	Not Found	High	High	High	High	High	High	High	High	1
FALSE	High	Master Protein	Q8CGC4	Protein LSM14 homolog B OS=Mus musculus OX=10090 GN=Lsm14b PE=1 SV=3	0	FALSE	34.666	27	8	9	8	385	42.3	9.63	21.28	8				Pf09532, Pf12701, Pf14438	241846	ENSMUSG00000039108.14	Lsm14b	2				0	0.961	0.923	0.962	1.01	0.944			72.3	218.1	117.6	112.9	117.6	123.6	115.5	122.3	Not Found	Not Found	High	High	High	High	High	High	High	High	1
FALSE	High	Master Protein	Q8VCE2	GPN-loop GTPase 1 OS=Mus musculus OX=10090 GN=Gpn1 PE=1 SV=1	0	FALSE	34.652	31	7	7	7	372	41.6	4.88	22.58	7				Pf01926, Pf03029, Pf12846, Pf13191, Pf13207, Pf13401	74254	ENSMUSG00000064037.13	Gpn1	5				0	0.968	1.038	0.982	0.938	0.921				628.3	61.5	66	62.4	59.6	58.6	63.6	Not Found	Not Found	Not Found	High	High	High	High	High	High	High	1
FALSE	High	Master Protein	Q7TPE5	Probable RNA polymerase II nuclear localization protein SLC7A6OS OS=Mus musculus OX=10090 GN=Slc7a6os PE=1 SV=1	0	FALSE	34.627	29	7	8	7	306	35	4.58	22.02	7					66432	ENSMUSG00000033106.6	Slc7a6os	8				0	0.995	0.922	1	0.933	1.012			40	340.6	105.1	97.4	105.6	98.6	106.9	105.6	Not Found	Not Found	High	High	High	High	High	High	High	High	1
FALSE	High	Master Protein	P54227	Stathmin OS=Mus musculus OX=10090 GN=Stmn1 PE=1 SV=2	0	FALSE	34.611	46	7	16	7	149	17.3	5.97	55.76	7				Pf00836, Pf09726	16765	ENSMUSG00000028832.11	Stmn1	4	MAPK signaling pathway; MicroRNAs in cancer	MAPK signaling pathway		3	1.413	1.435	1.323	1.248	1.086			165.4	138.4	131.1	133.1	122.7	115.7	100.7	92.8	Not Found	Not Found	High	High	High	High	High	High	High	High	1
FALSE	High	Master Protein	Q9CZ57	5-methylcytosine rRNA methyltransferase NSUN4 OS=Mus musculus OX=10090 GN=Nsun4 PE=1 SV=1	0	FALSE	34.606	25	9	9	9	381	42.8	8.25	30.1	9				Pf01189, Pf13659	72181	ENSMUSG00000028706.14	Nsun4	4				0	0.973	0.999	1.032	1.004	1.047			151.7	84.4	122.7	126	130.2	126.7	132.1	126.2	Not Found	Not Found	High	High	High	High	High	High	High	High	1
FALSE	High	Master Protein	Q8VDP2	UPF0428 protein CXorf56 homolog OS=Mus musculus OX=10090 PE=1 SV=1	0	FALSE	34.586	42	8	9	8	222	25.6	8.73	26.81	8					77644	ENSMUSG00000006423.15	C330007P06Rik	X				0	1.096	1.036	1.033	1.022	1.005			159.9	203.4	112.7	106.6	106.2	105.1	103.3	102.8	Not Found	Not Found	High	High	High	High	High	High	High	High	1
FALSE	High	Master Protein	Q9CQF3	Cleavage and polyadenylation specificity factor subunit 5 OS=Mus musculus OX=10090 GN=Nudt21 PE=1 SV=1	0	FALSE	34.574	37	8	12	8	227	26.2	8.82	42.13	8				Pf13869	68219	ENSMUSG00000031754.10	Nudt21	8	mRNA surveillance pathway	mRNA processing	mRNA Splicing - Major Pathway; mRNA 3'-end processing; Processing of Intronless Pre-mRNAs; Cleavage of Growing Transcript in the Termination Region	13	1.025	0.99	1.024	0.982	1.025			110.4	159	123.8	119.6	123.7	118.7	123.8	120.8	Not Found	Not Found	High	High	High	High	High	High	High	High	1
FALSE	High	Master Protein	Q99J09	Methylosome protein 50 OS=Mus musculus OX=10090 GN=Wdr77 PE=1 SV=1	0	FALSE	34.549	25	7	8	7	342	36.9	5.27	25.81	7				Pf00400, Pf11768	70465	ENSMUSG00000000561.14	Wdr77	3			RMTs methylate histone arginines; snRNP Assembly	6	0.889	0.879	0.873	0.877	0.925				521.3	78.2	77.3	76.8	77.1	81.4	88	Not Found	Not Found	Not Found	High	High	High	High	High	High	High	1
FALSE	High	Master Protein	Q9DB73	NADH-cytochrome b5 reductase 1 OS=Mus musculus OX=10090 GN=Cyb5r1 PE=1 SV=1	0	FALSE	34.518	32	9	12	9	305	34.1	8.87	38.1	9				Pf00175, Pf00970	72017	ENSMUSG00000026456.18	Cyb5r1	1	Amino sugar and nucleotide sugar metabolism	Oxidation by Cytochrome P450	Erythrocytes take up carbon dioxide and release oxygen; Platelet degranulation	9	0.933	1.085	1.08	1.045	1.094			161.7	125	106.7	124	123.5	119.5	125.1	114.3	Not Found	Not Found	High	High	High	High	High	High	High	High	1
FALSE	High	Master Protein	Q99KB8	Hydroxyacylglutathione hydrolase, mitochondrial OS=Mus musculus OX=10090 GN=Hagh PE=1 SV=2	0	FALSE	34.509	25	7	8	7	309	34.1	7.75	29.44	7				Pf00753	14651		Hagh	17	Pyruvate metabolism			1	1.28	1.261	1.189	1.111	1.09			102.8	215.1	125.9	124.1	117.1	109.3	107.3	98.4	Not Found	Not Found	High	High	High	High	High	High	High	High	1
FALSE	High	Master Protein	Q9Z2Q2	Lysine-rich nucleolar protein 1 OS=Mus musculus OX=10090 GN=Knop1 PE=1 SV=2	0	FALSE	34.493	23	10	10	10	478	53.8	9.8	28.58	10				Pf15477	66356		2310008H09Rik; Knop1	7				0	0.944	0.879	0.904	0.877	0.958			96.5	208.9	117.9	109.8	112.9	109.5	119.6	124.9	Not Found	Not Found	High	High	High	High	High	High	High	High	1
FALSE	High	Master Protein	Q9CY16	28S ribosomal protein S28, mitochondrial OS=Mus musculus OX=10090 GN=Mrps28 PE=1 SV=1	0	FALSE	34.464	45	7	11	7	186	20.5	8.92	32.25	7				Pf10246	66230	ENSMUSG00000040269.5	Mrps28	3		mRNA processing	Mitochondrial translation termination; Mitochondrial translation elongation	6	1.003	1.013	0.997	0.987	1.027			127.1	71.8	133.4	134.6	132.5	131.2	136.6	132.9	Not Found	Not Found	High	High	High	High	High	High	High	High	1
FALSE	High	Master Protein	Q8R001	Microtubule-associated protein RP/EB family member 2 OS=Mus musculus OX=10090 GN=Mapre2 PE=1 SV=1	0	FALSE	34.451	41	11	14	10	326	36.9	5.38	40.41	11				Pf00307, Pf03271	212307	ENSMUSG00000024277.14	Mapre2	18				0	1.041	0.927	1.041	0.998	1.013			156.1	162.3	117.9	105	117.9	113	114.7	113.2	Not Found	Not Found	High	High	High	High	High	High	High	High	1
FALSE	High	Master Protein	Q6DVA0	LEM domain-containing protein 2 OS=Mus musculus OX=10090 GN=Lemd2 PE=1 SV=1	0	FALSE	34.424	21	10	11	10	511	57.5	9.01	32.7	10				Pf03020, Pf09402	224640	ENSMUSG00000044857.7	Lemd2	17				0	0.927	0.972	1.055	1.075	1.127			67.1	127.2	121.3	127.2	138.1	140.7	147.5	130.9	Not Found	Not Found	High	High	High	High	High	High	High	High	1
FALSE	High	Master Protein	Q9JMG7	Hepatoma-derived growth factor-related protein 3 OS=Mus musculus OX=10090 GN=Hdgfl3 PE=1 SV=2	0	FALSE	34.405	51	10	15	8	202	22.4	8.4	46.35	10				Pf00855	29877	ENSMUSG00000025104.13	Hdgfrp3; Hdgfl3	7				0	1.078	1.094	1.043	1.069	0.944			133.8	62	139.2	141.3	134.7	138	121.9	129.2	Not Found	Not Found	High	High	High	High	High	High	High	High	1
FALSE	High	Master Protein	Q9Z2Z9	Glutamine--fructose-6-phosphate aminotransferase [isomerizing] 2 OS=Mus musculus OX=10090 GN=Gfpt2 PE=1 SV=3	0	FALSE	34.36	14	8	10	2	682	77	7.15	35.33	8				Pf00310, Pf01380, Pf13230, Pf13522, Pf13537, Pf13580	14584	ENSMUSG00000020363.6	Gfpt2	11	Metabolic pathways; Insulin resistance; Amino sugar and nucleotide sugar metabolism; Alanine, aspartate and glutamate metabolism		Synthesis of UDP-N-acetyl-glucosamine	10	0.854	0.859	0.812	0.968	1.062				570.6	66	66.4	62.8	74.9	82.1	77.3	Not Found	Not Found	Not Found	High	High	High	High	High	High	High	1
FALSE	High	Master Protein	Q9WV89	Syntaxin-binding protein 4 OS=Mus musculus OX=10090 GN=Stxbp4 PE=1 SV=1	0	FALSE	34.355	20	9	9	9	557	61.7	5.25	26.08	9				Pf00397, Pf00595, Pf01442, Pf03962, Pf05103, Pf05701, Pf07926, Pf09726, Pf12128, Pf13870	20913	ENSMUSG00000020546.14	Stxbp4	11		Insulin Signaling		1	1.039	1.097	1.053	1.03	0.956			90.1	274.4	106.9	112.9	108.4	106	98.4	102.9	Not Found	Not Found	High	High	High	High	High	High	High	High	1
FALSE	High	Master Protein	O08912	Polypeptide N-acetylgalactosaminyltransferase 1 OS=Mus musculus OX=10090 GN=Galnt1 PE=1 SV=1	0	FALSE	34.314	16	9	10	9	559	64.2	7.71	29.75	9				Pf00535, Pf00652, Pf02709, Pf10111, Pf13632, Pf13641	14423	ENSMUSG00000000420.15	Galnt1	18	Metabolic pathways; Mucin type O-glycan biosynthesis		O-linked glycosylation of mucins; COPI-independent Golgi-to-ER retrograde traffic	11	0.973	0.956	0.98	0.973	1.075			62.2	190.2	122.1	120	123	122.2	134.9	125.5	Not Found	Not Found	High	High	High	High	High	High	High	High	1
FALSE	High	Master Protein	Q6NXI6	Regulation of nuclear pre-mRNA domain-containing protein 2 OS=Mus musculus OX=10090 GN=Rprd2 PE=1 SV=1	0	FALSE	34.313	9	11	11	11	1469	156.5	7.59	26	11				Pf04818	75137	ENSMUSG00000028106.13	Rprd2	3			RNA polymerase II transcribes snRNA genes	3	1.033	1.005	1.061	1.05	1.065			37.1	331.6	105	102.1	107.8	106.6	108.2	101.6	Not Found	Not Found	High	High	High	High	High	High	High	High	1
FALSE	High	Master Protein	Q9QZ23	NFU1 iron-sulfur cluster scaffold homolog, mitochondrial OS=Mus musculus OX=10090 GN=Nfu1 PE=1 SV=2	0	FALSE	34.304	29	6	13	6	255	28.5	5.03	45.65	6				Pf01106, Pf08712	56748	ENSMUSG00000029993.16	Nfu1	6				0	1.042	1.092	1.087	1.027	1.121			113.7	85.1	131.1	137.3	136.8	129.2	141	125.8	Not Found	Not Found	High	High	High	High	High	High	High	High	1
FALSE	High	Master Protein	Q04736	Tyrosine-protein kinase Yes OS=Mus musculus OX=10090 GN=Yes1 PE=1 SV=3	0	FALSE	34.288	22	10	13	6	541	60.6	6.64	39.99	10				Pf00017, Pf00018, Pf00069, Pf07653, Pf07714, Pf14604	22612	ENSMUSG00000014932.15	Yes1	5	Adherens junction; Tight junction	Kit Receptor Signaling Pathway; Alpha6-Beta4 Integrin Signaling Pathway	CD28 co-stimulation; Regulation of KIT signaling; CTLA4 inhibitory signaling; EPHB-mediated forward signaling; EPHA-mediated growth cone collapse; EPH-ephrin mediated repulsion of cells; FCGR activation	22	0.906	0.89	0.896	0.918	0.905			137.3	88.2	127.2	125	125.9	128.9	127.1	140.4	Not Found	Not Found	High	High	High	High	High	High	High	High	1
FALSE	High	Master Protein	Q5RKZ7	Molybdenum cofactor biosynthesis protein 1 OS=Mus musculus OX=10090 GN=Mocs1 PE=1 SV=2	0	FALSE	34.285	17	9	9	9	636	69.8	9.14	26.74	9				Pf01967, Pf04055, Pf06463, Pf13394	56738	ENSMUSG00000064120.13	Mocs1	17	Metabolic pathways; Folate biosynthesis		Molybdenum cofactor biosynthesis	6	0.859	0.914	0.903	0.916	0.987			124.2	58.2	126	133.9	132.3	134.2	144.6	146.6	Not Found	Not Found	High	High	High	High	High	High	High	High	1
FALSE	High	Master Protein	O70591	Prefoldin subunit 2 OS=Mus musculus OX=10090 GN=Pfdn2 PE=1 SV=2	0	FALSE	34.267	51	7	15	7	154	16.5	6.58	45.06	7				Pf01920	18637	ENSMUSG00000006412.10	Pfdn2	1		TNF-alpha NF-kB Signaling Pathway		1	1.057	1.033	0.996	1.05	0.916			143.7	19.8	146.1	142.8	137.6	145.2	126.6	138.2	Not Found	Not Found	High	High	High	High	High	High	High	High	1
FALSE	High	Master Protein	Q5SRY7	F-box/WD repeat-containing protein 11 OS=Mus musculus OX=10090 GN=Fbxw11 PE=1 SV=1	0	FALSE	34.264	21	10	11	10	542	62	7.12	30	10				Pf00400, Pf00646, Pf08801, Pf12125, Pf12937	103583	ENSMUSG00000020271.17	Fbxw11	11	Wnt signaling pathway; Ubiquitin mediated proteolysis; Hippo signaling pathway; Circadian rhythm; Oocyte meiosis; Hedgehog signaling pathway	TNF-alpha NF-kB Signaling Pathway	Dectin-1 mediated noncanonical NF-kB signaling; NIK-->noncanonical NF-kB signaling; Activation of NF-kappaB in B cells; Activated TLR4 signalling; Antigen processing: Ubiquitination & Proteasome degradation; FCERI mediated NF-kB activation; Regulation of PLK1 Activity at G2/M Transition; Downstream TCR signaling; Interleukin-1 family signaling; Neddylation; MAP3K8 (TPL2)-dependent MAPK1/3 activation	55	0.904	0.927	0.948	1.076	0.946			84	228	107.2	109.9	112.5	127.6	112.2	118.6	Not Found	Not Found	High	High	High	High	High	High	High	High	1
FALSE	High	Master Protein	P58468	Protein FAM207A OS=Mus musculus OX=10090 GN=Fam207a PE=1 SV=1	0	FALSE	34.258	45	7	9	7	219	24.8	11	29.88	7				Pf15341	108707	ENSMUSG00000032977.9	1810008A18Rik; Fam207a	10				0	0.942	0.867	0.854	0.929	0.901				420.4	99.4	91.4	90.1	98	95.1	105.5	Not Found	Not Found	High	High	High	High	High	High	High	High	1
FALSE	High	Master Protein	Q9WVH9	Fibulin-5 OS=Mus musculus OX=10090 GN=Fbln5 PE=1 SV=1	0	FALSE	34.256	20	7	7	7	448	50.2	4.7	22.99	7				Pf07645, Pf12662, Pf12947, Pf14670	23876	ENSMUSG00000021186.8	Fbln5	12			Molecules associated with elastic fibres	3	0.867	0.836	0.926	0.826	1.025			56.6	190.1	119.3	114.9	127.3	113.5	141	137.5	Not Found	Not Found	High	High	High	High	High	High	High	High	1
FALSE	High	Master Protein	Q8VDC0	Probable leucine--tRNA ligase, mitochondrial OS=Mus musculus OX=10090 GN=Lars2 PE=1 SV=1	0	FALSE	34.24	12	9	10	9	902	101.4	8.19	27.33	9				Pf00133, Pf08264, Pf09334, Pf13603	102436	ENSMUSG00000035202.8	Lars2	9	Aminoacyl-tRNA biosynthesis			1	0.939	1.02	0.996	1.042	0.98				366	99.5	108.2	105.7	110.5	104	106.1	Not Found	Not Found	High	High	High	High	High	High	High	High	1
FALSE	High	Master Protein	Q8K0G5	EARP-interacting protein OS=Mus musculus OX=10090 GN=Eipr1 PE=1 SV=2	0	FALSE	34.224	24	8	8	8	386	43.1	5.14	25.85	8				Pf00400	380752	ENSMUSG00000036613.7	Tssc1; Eipr1	12				0	1.061	0.996	0.991	0.944	0.988			101.8	264.8	112.4	105.4	105	100	104.7	105.9	Not Found	Not Found	High	High	High	High	High	High	High	High	1
FALSE	High	Master Protein	Q9CPS7	RNA-binding protein PNO1 OS=Mus musculus OX=10090 GN=Pno1 PE=1 SV=1	0	FALSE	34.21	38	7	9	7	248	27.4	9.79	29.29	7				Pf00013	66249	ENSMUSG00000020116.7	Pno1	11				0	0.769	0.732	0.749	0.827	0.855			151.1	148.1	109.3	104	106.4	117.6	121.5	142.1	Not Found	Not Found	High	High	High	High	High	High	High	High	1
FALSE	High	Master Protein	Q99M01	Phenylalanine--tRNA ligase, mitochondrial OS=Mus musculus OX=10090 GN=Fars2 PE=1 SV=1	0	FALSE	34.2	21	8	8	8	451	52.3	7.17	26.44	8				Pf01409, Pf03147	69955	ENSMUSG00000021420.12	Fars2	13	Aminoacyl-tRNA biosynthesis			1	0.997	1.055	1.095	1.025	1.066			55.5	263.2	108.9	115.2	119.6	112	116.5	109.2	Not Found	Not Found	High	High	High	High	High	High	High	High	1
FALSE	High	Master Protein	Q9D855	Cytochrome b-c1 complex subunit 7 OS=Mus musculus OX=10090 GN=Uqcrb PE=1 SV=3	0	FALSE	34.187	59	8	19	8	111	13.5	9.11	60.45	8				Pf02271	67530		Uqcrb	13		Electron Transport Chain		1	0.932	0.978	1.005	1.001	1.073			148.3	60.4	123.1	129.2	132.8	132.3	141.7	132.1	Not Found	Not Found	High	High	High	High	High	High	High	High	1
FALSE	High	Master Protein	Q7TMQ7	WD repeat-containing protein 91 OS=Mus musculus OX=10090 GN=Wdr91 PE=1 SV=1	0	FALSE	34.179	17	10	10	10	748	83.4	6.64	29.03	10				Pf00400	101240	ENSMUSG00000058486.11	Wdr91	6				0	1.046	1.026	1.045	0.979	0.988			145.3	100.7	129.7	127.2	129.5	121.3	122.4	123.9	Not Found	Not Found	High	High	High	High	High	High	High	High	1
FALSE	High	Master Protein	Q8BR92	Paralemmin-2 OS=Mus musculus OX=10090 GN=Palm2 PE=1 SV=1	0	FALSE	34.179	30	9	10	9	376	42.1	5.15	30.5	9				Pf03285	242481	ENSMUSG00000090053.9	Palm2	4				0	0.856	0.852	0.981	0.866	0.933			78.7		143.6	143.1	164.7	145.3	156.6	167.9	Not Found	Not Found	High	High	High	High	High	High	High	High	1
FALSE	High	Master Protein	O88531	Palmitoyl-protein thioesterase 1 OS=Mus musculus OX=10090 GN=Ppt1 PE=1 SV=2	0	FALSE	34.159	25	7	9	7	306	34.5	8	27.77	7				Pf02089	19063	ENSMUSG00000028657.14	Ppt1	4	Fatty acid metabolism; Metabolic pathways; Lysosome; Fatty acid elongation		Fatty acyl-CoA biosynthesis	8	0.957	0.948	0.936	0.954	1.103			143.4	112.5	120.7	119.6	118.1	120.4	139.1	126.2	Not Found	Not Found	High	High	High	High	High	High	High	High	1
FALSE	High	Master Protein	Q8BGE6	Cysteine protease ATG4B OS=Mus musculus OX=10090 GN=Atg4b PE=1 SV=2	0	FALSE	34.14	30	7	8	7	393	44.3	5.07	17.68	7				Pf03416	66615		Atg4b	1	Autophagy			1	1.266	1.048	1.092	1.075	0.964				543.3	89.7	74.2	77.4	76.2	68.3	70.9	Not Found	Not Found	Not Found	High	High	High	High	High	High	High	1
FALSE	High	Master Protein	Q4VC33	Macrophage erythroblast attacher OS=Mus musculus OX=10090 GN=Maea PE=1 SV=1	0	FALSE	34.132	23	8	9	8	396	45.3	8.69	27.7	8				Pf10607	59003	ENSMUSG00000079562.6	Maea	5				0	1.019	1.012	1.027	0.978	0.938			39.4	371.2	100.6	99.9	101.3	96.5	92.5	98.7	Not Found	Not Found	High	High	High	High	High	High	High	High	1
FALSE	High	Master Protein	Q8CHT3	Integrator complex subunit 5 OS=Mus musculus OX=10090 GN=Ints5 PE=2 SV=1	0	FALSE	34.131	12	9	9	9	1018	108.3	7.06	25.51	9				Pf14837, Pf14838	109077	ENSMUSG00000071652.6	Ints5	19			RNA polymerase II transcribes snRNA genes	3	0.976	0.983	0.999	0.941	1.007			51.7	133.9	134.6	135.5	137.8	129.8	138.9	137.9	Not Found	Not Found	High	High	High	High	High	High	High	High	1
FALSE	High	Master Protein	Q6P5D3	Putative ATP-dependent RNA helicase DHX57 OS=Mus musculus OX=10090 GN=Dhx57 PE=1 SV=2	0	FALSE	34.13	10	10	11	9	1388	155.7	7.87	22.97	10				Pf00270, Pf00271, Pf00642, Pf04408, Pf05773, Pf07717, Pf13086, Pf13191, Pf13401	106794	ENSMUSG00000035051.14	Dhx57	17				0	0.917	0.98	0.992	1.038	0.956					155.9	166.6	168.6	176.5	162.5	170	Not Found	Not Found	Not Found	Not Found	High	High	High	High	High	High	1
FALSE	High	Master Protein	Q8C3X4	Translation factor Guf1, mitochondrial OS=Mus musculus OX=10090 GN=Guf1 PE=1 SV=1	0	FALSE	34.113	20	9	9	9	651	72.4	8.76	23.12	9				Pf00009, Pf00071, Pf00679, Pf01926, Pf03144, Pf06421, Pf14492	231279	ENSMUSG00000029208.16	Guf1	5				0	1.358	1.322	1.248	1.261	1.154			83	171.9	137.8	134.1	126.6	127.9	117.1	101.5	Not Found	Not Found	High	High	High	High	High	High	High	High	1
FALSE	High	Master Protein	P59999	Actin-related protein 2/3 complex subunit 4 OS=Mus musculus OX=10090 GN=Arpc4 PE=1 SV=3	0	FALSE	34.108	57	8	12	8	168	19.7	8.43	40.1	8				Pf05856	68089	ENSMUSG00000079426.13	Arpc4	6	Endocytosis; Regulation of actin cytoskeleton; Salmonella infection; Fc gamma R-mediated phagocytosis; Bacterial invasion of epithelial cells		RHO GTPases Activate WASPs and WAVEs; Clathrin-mediated endocytosis; EPHB-mediated forward signaling; Regulation of actin dynamics for phagocytic cup formation	20	0.94	0.876	0.913	0.924	0.897			147.1	71.6	132.4	123.3	128.5	130	126.2	140.8	Not Found	Not Found	High	High	High	High	High	High	High	High	1
FALSE	High	Master Protein	Q8VDK1	Deaminated glutathione amidase OS=Mus musculus OX=10090 GN=Nit1 PE=1 SV=2	0	FALSE	34.098	38	9	9	9	323	35.7	7.94	22.88	9				Pf00795	27045	ENSMUSG00000013997.10	Nit1	1				0	1.119	1.121	1.084	1.074	1.027			53.5	259.7	119.7	119.8	115.9	114.8	109.8	106.9	Not Found	Not Found	High	High	High	High	High	High	High	High	1
FALSE	High	Master Protein	Q67FY2	B-cell CLL/lymphoma 9-like protein OS=Mus musculus OX=10090 GN=Bcl9l PE=1 SV=1	0	FALSE	34.094	6	8	8	8	1494	156.6	8.63	24.3	8				Pf11502, Pf15402	80288	ENSMUSG00000063382.6	Bcl9l	9			Deactivation of the beta-catenin transactivating complex; Formation of the beta-catenin:TCF transactivating complex	5	1.162	1.195	1.158	1.096	1.012			114.2	140.3	130.8	134.5	130.3	123.4	113.9	112.6	Not Found	Not Found	High	High	High	High	High	High	High	High	1
FALSE	High	Master Protein	Q8K4Z3	NAD(P)H-hydrate epimerase OS=Mus musculus OX=10090 GN=Naxe PE=1 SV=1	0	FALSE	34.069	36	7	12	7	282	31	7.69	40.31	7				Pf03853	246703	ENSMUSG00000028070.7	Apoa1bp; Naxe	3			Nicotinamide salvaging	5	1.106	1.097	1.095	1.044	1.12			116.7	86.4	136.4	135.3	135.1	128.7	138.1	123.3	Not Found	Not Found	High	High	High	High	High	High	High	High	1
FALSE	High	Master Protein	Q9D2M8	Ubiquitin-conjugating enzyme E2 variant 2 OS=Mus musculus OX=10090 GN=Ube2v2 PE=1 SV=4	0	FALSE	34.043	55	7	16	2	145	16.4	8.09	48.7	7				Pf00179	70620	ENSMUSG00000022674.14	Ube2v2	16			G2/M DNA damage checkpoint; Nonhomologous End-Joining (NHEJ); Recruitment and ATM-mediated phosphorylation of repair and signaling proteins at DNA double strand breaks	9	1.466	1.161	1.27	1.042	1.322			219.6		157.5	124.8	136.5	112	142.1	107.5	Not Found	Not Found	High	Not Found	High	High	High	High	High	High	1
FALSE	High	Master Protein	O88492	Perilipin-4 OS=Mus musculus OX=10090 GN=Plin4 PE=1 SV=2	0	FALSE	34.025	30	7	7	7	1403	139.3	8.59	23.66	7				Pf03036	57435	ENSMUSG00000002831.13	Plin4	17	PPAR signaling pathway			1	1.153	0.997	1.081	1.067	1.013			60.6	140.4	146	126.2	136.9	135.1	128.2	126.6	Not Found	Not Found	High	High	High	High	High	High	High	High	1
FALSE	High	Master Protein	O08967	Cytohesin-3 OS=Mus musculus OX=10090 GN=Cyth3 PE=1 SV=1	0	FALSE	34.024	34	11	11	7	399	46.3	5.54	28.68	11				Pf00169, Pf01369, Pf15413	19159	ENSMUSG00000018001.18	Cyth3	5	Endocytosis; Phospholipase D signaling pathway	Insulin Signaling	Intra-Golgi traffic	7	1.043	0.941	0.985	1.117	0.989			159.3	154.6	117.8	106.3	111.2	126.1	111.7	112.9	Not Found	Not Found	High	High	High	High	High	High	High	High	1	Met-loss [N-Term]
FALSE	High	Master Protein	Q9QY36	N-alpha-acetyltransferase 10 OS=Mus musculus OX=10090 GN=Naa10 PE=1 SV=1	0	FALSE	34.024	38	8	8	8	235	26.5	5.64	29.08	8				Pf00583, Pf08445, Pf13508, Pf13527, Pf13673	56292	ENSMUSG00000031388.14	Naa10	X				0	1.103	1.086	0.999	1.025	0.97			171.7	60	137.1	134.9	124.1	127.4	120.5	124.2	Not Found	Not Found	High	High	High	High	High	High	High	High	1
FALSE	High	Master Protein	Q8C7H1	Methylmalonic aciduria type A homolog, mitochondrial OS=Mus musculus OX=10090 GN=Mmaa PE=1 SV=1	0	FALSE	34.011	23	9	9	9	415	45.9	9.32	27.87	9				Pf02492, Pf03205, Pf03308, Pf12846	109136	ENSMUSG00000037022.3	Mmaa	8			Propionyl-CoA catabolism; Cobalamin (Cbl, vitamin B12) transport and metabolism	8	1.083	1.01	1.048	1.037	1.103			134.1		149.3	139.3	144.5	143	152	137.9	Not Found	Not Found	High	Not Found	High	High	High	High	High	High	1
FALSE	High	Master Protein	P28652	Calcium/calmodulin-dependent protein kinase type II subunit beta OS=Mus musculus OX=10090 GN=Camk2b PE=1 SV=2	0	FALSE	34.002	19	8	13	1	542	60.4	7.28	36.68	8				Pf00069, Pf07714, Pf08332, Pf12680, Pf13474, Pf14534	12323	ENSMUSG00000057897.14	Camk2b	11	Oxytocin signaling pathway; ErbB signaling pathway; Wnt signaling pathway; Cholinergic synapse; Dopaminergic synapse; Long-term potentiation; Amphetamine addiction; Tuberculosis; Melanogenesis; Axon guidance; Oocyte meiosis; Proteoglycans in cancer; Neurotrophin signaling pathway; HIF-1 signaling pathway; Calcium signaling pathway; cAMP signaling pathway; Aldosterone synthesis and secretion; GnRH signaling pathway; Olfactory transduction; Gastric acid secretion; Circadian entrainment; Glioma; Insulin secretion; Glucagon signaling pathway; Adrenergic signaling in cardiomyocytes; Inflammatory mediator regulation of TRP channels	Hypothetical Network for Drug Addiction; Serotonin and anxiety; Primary Focal Segmental Glomerulosclerosis FSGS; Myometrial Relaxation and Contraction Pathways; Wnt Signaling Pathway NetPath; Calcium Regulation in the Cardiac Cell	Trafficking of AMPA receptors; RAF/MAP kinase cascade; CREB phosphorylation through the activation of CaMKII; Ras activation uopn Ca2+ infux through NMDA receptor; Interferon gamma signaling; Unblocking of NMDA receptor, glutamate binding and activation; Interleukin-20 family signaling; HSF1-dependent transactivation	57																Not Found	Not Found	Not Found	Not Found	High	High	High	High	High	High	1
FALSE	High	Master Protein	P62746	Rho-related GTP-binding protein RhoB OS=Mus musculus OX=10090 GN=Rhob PE=1 SV=1	0	FALSE	33.997	36	6	11	4	196	22.1	5.24	35.43	6				Pf00025, Pf00071, Pf08477	11852	ENSMUSG00000054364.5	Rhob	12		Spinal Cord Injury; Focal Adhesion	Rho GTPase cycle; RHO GTPases Activate ROCKs; RHO GTPases activate PKNs; RHO GTPases Activate Formins; G alpha (12/13) signalling events; GPVI-mediated activation cascade; RHO GTPases activate CIT; Sema4D induced cell migration and growth-cone collapse	21	0.645	0.696	0.834	0.937	1.125				391.4	74.9	80.9	96.9	108.8	130.7	116.2	Not Found	Not Found	High	High	High	High	High	High	High	High	1
FALSE	High	Master Protein	Q921I2	Kelch domain-containing protein 4 OS=Mus musculus OX=10090 GN=Klhdc4 PE=2 SV=2	0	FALSE	33.93	18	9	9	9	584	64.8	5.73	22.2	9				Pf01344, Pf13415, Pf13418, Pf13854, Pf13964	234825		Klhdc4	8				0	1.136	1.139	1.033	1.058	0.991			76.3	314.9	108.8	109.1	99	101.3	94.9	95.8	Not Found	Not Found	High	High	High	High	High	High	High	High	1
FALSE	High	Master Protein	Q3ULF4	Paraplegin OS=Mus musculus OX=10090 GN=Spg7 PE=1 SV=1	0	FALSE	33.924	15	9	9	9	781	85.9	9.04	25.8	9				Pf00004, Pf01078, Pf01434, Pf05496, Pf06068, Pf07724, Pf07728	234847	ENSMUSG00000000738.18	Spg7	8			Processing of SMDT1	3	1.089	1.142	1.261	1.175	1.154				269	116.7	122.3	135.2	125.9	123.6	107.2	Not Found	Not Found	Not Found	High	High	High	High	High	High	High	1
FALSE	High	Master Protein	Q920L1	Fatty acid desaturase 1 OS=Mus musculus OX=10090 GN=Fads1 PE=1 SV=1	0	FALSE	33.915	23	8	8	8	447	52.3	9.29	26.34	8				Pf00173, Pf00487	76267	ENSMUSG00000010663.4	Fads1	19	Fatty acid metabolism; Biosynthesis of unsaturated fatty acids	Selenium Micronutrient Network	alpha-linolenic acid (ALA) metabolism; Linoleic acid (LA) metabolism	9	0.838	0.958	0.939	1.032	1.002			100.4	179.3	104.7	119.6	117.3	128.8	125.1	124.9	Not Found	Not Found	High	High	High	High	High	High	High	High	1
FALSE	High	Master Protein	Q99J45	Nuclear receptor-binding protein OS=Mus musculus OX=10090 GN=Nrbp1 PE=1 SV=1	0	FALSE	33.911	17	6	8	6	535	59.8	5.08	28.14	6				Pf00069, Pf07714	192292	ENSMUSG00000029148.15	Nrbp1	5			Nuclear Receptor transcription pathway	4	1.096	1.112	1.002	1.045	0.989				422.9	101.3	102.8	92.6	96.6	91.4	92.4	Not Found	Not Found	Not Found	High	High	High	High	High	High	High	1
FALSE	High	Master Protein	Q8BMB3	Eukaryotic translation initiation factor 4E type 2 OS=Mus musculus OX=10090 GN=Eif4e2 PE=1 SV=1	0	FALSE	33.909	38	7	9	7	245	28.2	8.87	29.32	7				Pf01652	26987	ENSMUSG00000026254.17	Eif4e2	1	mTOR signaling pathway; Insulin signaling pathway; Longevity regulating pathway; HIF-1 signaling pathway; PI3K-Akt signaling pathway; EGFR tyrosine kinase inhibitor resistance; RNA transport	Focal Adhesion-PI3K-Akt-mTOR-signaling pathway; mRNA processing; Dysregulated miRNA Targeting in Insulin/PI3K-AKT Signaling	ISG15 antiviral mechanism	15	0.938	0.881	0.929	0.9	0.857			150.5	44.4	137.1	128.9	135.8	131.6	125.4	146.2	Not Found	Not Found	High	High	High	High	High	High	High	High	1
FALSE	High	Master Protein	Q3TPE9	Ankyrin repeat and MYND domain-containing protein 2 OS=Mus musculus OX=10090 GN=Ankmy2 PE=1 SV=1	0	FALSE	33.906	26	10	10	10	440	48.7	6.67	25.78	10				Pf00023, Pf01753, Pf12796, Pf13606, Pf13637, Pf13857	217473	ENSMUSG00000036188.3	Ankmy2	12				0	1.131	1.134	1.081	1.127	1.002			95	138.7	133.9	134.2	127.9	133.3	118.5	118.4	Not Found	Not Found	High	High	High	High	High	High	High	High	1
FALSE	High	Master Protein	P00860	Ornithine decarboxylase OS=Mus musculus OX=10090 GN=Odc1 PE=1 SV=2	0	FALSE	33.893	20	7	7	7	461	51.1	5.47	21.32	7				Pf00278, Pf02784	18263	ENSMUSG00000011179.7	Odc1	12	Glutathione metabolism; Arginine and proline metabolism; Metabolic pathways		Regulation of ornithine decarboxylase (ODC)	7	0.391	0.371	0.657	1.32	1.052				275.3	59.1	56.2	99.4	199.7	159.1	151.3	Not Found	Not Found	Not Found	High	High	High	High	High	High	High	1
FALSE	High	Master Protein	P61965	WD repeat-containing protein 5 OS=Mus musculus OX=10090 GN=Wdr5 PE=1 SV=1	0	FALSE	33.89	27	7	8	7	334	36.6	8.27	27.44	7				Pf00400, Pf08662, Pf11715	140858	ENSMUSG00000026917.15	Wdr5	2			RUNX1 regulates genes involved in megakaryocyte differentiation and platelet function; Neddylation; RMTs methylate histone arginines; HATs acetylate histones; PKMTs methylate histone lysines	13	0.96	0.966	0.897	0.933	0.908			176	70.1	127.8	128.6	119.4	124.2	120.8	133.1	Not Found	Not Found	High	High	High	High	High	High	High	High	1
FALSE	High	Master Protein	Q9CY27	Very-long-chain enoyl-CoA reductase OS=Mus musculus OX=10090 GN=Tecr PE=1 SV=1	0	FALSE	33.88	26	10	16	10	308	36.1	9.55	50.3	10				Pf02544	106529	ENSMUSG00000031708.16	Tecr	8	Fatty acid metabolism; Fatty acid elongation; Biosynthesis of unsaturated fatty acids		Synthesis of very long-chain fatty acyl-CoAs	8	0.902	0.952	0.979	1.057	1.095			158.8	55.6	118.3	125	128.4	138.8	143.8	131.2	Not Found	Not Found	High	High	High	High	High	High	High	High	1
FALSE	High	Master Protein	P46662	Merlin OS=Mus musculus OX=10090 GN=Nf2 PE=1 SV=2	0	FALSE	33.88	19	10	10	10	596	69.7	6.35	23.45	10				Pf00373, Pf00769, Pf09379, Pf09380	18016	ENSMUSG00000009073.16	Nf2	11	Hippo signaling pathway; Hippo signaling pathway -multiple species		RHO GTPases activate PAKs; Regulation of actin dynamics for phagocytic cup formation	10	0.941	0.968	0.94	1.018	0.967			51.7	423.8	84.6	87	84.5	91.5	86.9	89.9	Not Found	Not Found	High	High	High	High	High	High	High	High	1
FALSE	High	Master Protein	Q91VJ5	Polyglutamine-binding protein 1 OS=Mus musculus OX=10090 GN=Pqbp1 PE=1 SV=1	0	FALSE	33.879	35	8	9	8	263	30.6	6.23	29.47	8				Pf00397	54633	ENSMUSG00000031157.10	Pqbp1	X	Spliceosome		mRNA Splicing - Major Pathway	5	0.944	1.065	0.952	1.031	0.886			129.6	46.6	132.3	149.3	133.4	144.5	124.1	140.2	Not Found	Not Found	High	High	High	High	High	High	High	High	1	Met-loss [N-Term]
FALSE	High	Master Protein	O89086	RNA-binding protein 3 OS=Mus musculus OX=10090 GN=Rbm3 PE=1 SV=1	0	FALSE	33.875	42	5	16	5	153	16.6	7.5	52.78	5				Pf00076, Pf13893, Pf14259	19652	ENSMUSG00000031167.16	Rbm3	X		mRNA processing		1	0.987	1.015	0.989	0.969	0.931			153	71.2	130	133.7	130.2	127.6	122.6	131.7	Not Found	Not Found	High	High	High	High	High	High	High	High	1
FALSE	High	Master Protein	Q9D711	Pirin OS=Mus musculus OX=10090 GN=Pir PE=1 SV=1	0	FALSE	33.873	48	11	12	11	290	32	7.11	30.01	11				Pf02678, Pf05726	69656	ENSMUSG00000031379.13	Pir	X			Digestion	2	1.273	1.304	1.18	1.242	0.971			134.2	107.2	138.5	141.9	128.4	135.2	105.6	108.8	Not Found	Not Found	High	High	High	High	High	High	High	High	1
FALSE	High	Master Protein	Q3U0J8	TBC1 domain family member 2B OS=Mus musculus OX=10090 GN=Tbc1d2b PE=1 SV=2	0	FALSE	33.862	12	11	11	11	965	109.9	6.02	24.37	11				Pf00169, Pf00566, Pf15413	67016	ENSMUSG00000037410.13	Tbc1d2b	9				0	1.056	1.029	1.006	0.996	0.902				585.9	73	71.1	69.6	68.8	62.4	69.1	Not Found	Not Found	Not Found	High	High	High	High	High	High	High	1
FALSE	High	Master Protein	Q99N94	39S ribosomal protein L9, mitochondrial OS=Mus musculus OX=10090 GN=Mrpl9 PE=1 SV=2	0	FALSE	33.856	39	9	11	9	265	30.2	10.08	28.46	9				Pf01281	78523	ENSMUSG00000028140.13	Mrpl9	3	Ribosome		Mitochondrial translation termination; Mitochondrial translation elongation	6	0.992	1.006	0.97	0.984	1.002			135.9	118.9	124.2	125.9	121.4	123.1	125.5	125.2	Not Found	Not Found	High	High	High	High	High	High	High	High	1
FALSE	High	Master Protein	Q9D6J6	NADH dehydrogenase [ubiquinone] flavoprotein 2, mitochondrial OS=Mus musculus OX=10090 GN=Ndufv2 PE=1 SV=2	0	FALSE	33.851	39	7	8	7	248	27.3	7.4	28.24	7				Pf01257	72900	ENSMUSG00000024099.14	Ndufv2	17	Metabolic pathways; Huntington's disease; Non-alcoholic fatty liver disease (NAFLD); Oxidative phosphorylation; Parkinson's disease; Alzheimer's disease	Oxidative phosphorylation; Electron Transport Chain	Complex I biogenesis	13	0.904	0.906	0.925	0.958	1.007		750.7	13.6	66.1	26.9	27	27.5	28.5	30	29.8	Not Found	High	High	High	High	High	High	High	High	High	1
FALSE	High	Master Protein	Q9D0D5	General transcription factor IIE subunit 1 OS=Mus musculus OX=10090 GN=Gtf2e1 PE=1 SV=1	0	FALSE	33.851	23	9	10	9	440	49.6	4.86	28.13	9				Pf02002, Pf08271, Pf11521	74197	ENSMUSG00000022828.10	Gtf2e1	16	Basal transcription factors; Epstein-Barr virus infection; Viral carcinogenesis	Estrogen signaling; Eukaryotic Transcription Initiation	RNA Polymerase II Transcription Initiation; RNA polymerase II transcribes snRNA genes; RNA Polymerase II Promoter Escape; RNA Polymerase II Pre-transcription Events; RNA Polymerase II Transcription Pre-Initiation And Promoter Opening	13	1.009	1.006	0.938	0.983	0.916			123.6		151.1	150.6	140.5	147.3	137.2	149.7	Not Found	High	High	Not Found	High	High	High	High	High	High	1
FALSE	High	Master Protein	P70202	Latexin OS=Mus musculus OX=10090 GN=Lxn PE=1 SV=2	0	FALSE	33.849	25	4	10	4	222	25.5	5.74	43.83	4				Pf06907	17035	ENSMUSG00000047557.2	Lxn	3				0	1.206	1.28	1.133	1.162	1.064			129.2	267.3	106.4	112.9	99.9	102.4	93.8	88.2	Not Found	Not Found	High	High	High	High	High	High	High	High	1
FALSE	High	Master Protein	Q791T5	Mitochondrial carrier homolog 1 OS=Mus musculus OX=10090 GN=Mtch1 PE=1 SV=1	0	FALSE	33.82	21	8	9	8	389	41.5	9.32	29.62	8				Pf00153	56462	ENSMUSG00000024012.17	Mtch1	17				0	0.992	1.115	1.14	1.107	1.168			109.5	204.2	104.4	117.4	120	116.5	122.9	105.2	Not Found	Not Found	High	High	High	High	High	High	High	High	1
FALSE	High	Master Protein	Q8C1D8	Protein IWS1 homolog OS=Mus musculus OX=10090 GN=Iws1 PE=1 SV=1	0	FALSE	33.82	13	10	11	10	766	85.2	4.67	33.41	10				Pf03344, Pf05110, Pf05782, Pf08711, Pf09507	73473	ENSMUSG00000024384.4	Iws1	18			RNA Polymerase II Pre-transcription Events; Formation of RNA Pol II elongation complex	5	1.048	1.006	1.042	1.047	1.068			106	180.7	120.3	115.6	119.6	120.3	122.6	114.8	Not Found	Not Found	High	High	High	High	High	High	High	High	1
FALSE	High	Master Protein	Q64310	Surfeit locus protein 4 OS=Mus musculus OX=10090 GN=Surf4 PE=1 SV=1	0	FALSE	33.806	31	7	12	7	269	30.4	7.78	24.21	7				Pf02077	20932	ENSMUSG00000014867.9	Surf4	2			COPI-dependent Golgi-to-ER retrograde traffic; Neutrophil degranulation	8	0.978	1.039	1.105	1.173	1.092				314.7	104.9	111.5	118.5	125.9	117.1	107.3	Not Found	Not Found	High	High	High	High	High	High	High	High	1	Met-loss [N-Term]
FALSE	High	Master Protein	Q8BJ03	Cytochrome c oxidase assembly protein COX15 homolog OS=Mus musculus OX=10090 GN=Cox15 PE=1 SV=1	0	FALSE	33.775	21	7	9	7	413	45.8	9.79	28.4	7				Pf02628	226139	ENSMUSG00000040018.9	Cox15	19	Metabolic pathways; Oxidative phosphorylation; Porphyrin and chlorophyll metabolism	Electron Transport Chain	Heme biosynthesis	7	0.996	1.138	1.095	1.157	1.137			60	280.5	100.7	115.1	110.7	116.9	115	101.1	Not Found	Not Found	High	High	High	High	High	High	High	High	1
FALSE	High	Master Protein	Q80UY1	Carnosine N-methyltransferase OS=Mus musculus OX=10090 GN=Carnmt1 PE=1 SV=1	0	FALSE	33.755	21	8	9	8	400	46.3	6.16	26.08	8				Pf07942	67383	ENSMUSG00000024726.9	2410127L17Rik; Carnmt1	19	Histidine metabolism		Histidine catabolism	5	1.184	1.123	1.049	1.048	0.99			113.2	145.3	137.4	130.2	121.6	121.5	114.8	116	Not Found	Not Found	High	High	High	High	High	High	High	High	1
FALSE	High	Master Protein	Q91W61	F-box/LRR-repeat protein 15 OS=Mus musculus OX=10090 GN=Fbxl15 PE=1 SV=2	0	FALSE	33.755	34	7	7	7	300	33.1	7.43	24.01	7					68431	ENSMUSG00000025226.11	Fbxl15	19			Neddylation; Antigen processing: Ubiquitination & Proteasome degradation	7	1.086	1.103	1.074	1.022	0.942				405.6	103.6	105.3	102.5	97.5	89.9	95.4	Not Found	Not Found	Not Found	High	High	High	High	High	High	High	1
FALSE	High	Master Protein	Q68FE6	Rho family-interacting cell polarization regulator 1 OS=Mus musculus OX=10090 GN=Ripor1 PE=1 SV=2	0	FALSE	33.743	10	10	10	10	1223	132.3	5.88	23.18	10				Pf13646	75687	ENSMUSG00000038604.9	Fam65a; Ripor1	8				0	0.984	0.962	0.918	0.986	0.888			53.5	417	90.8	88.8	84.7	91	82	92.3	Not Found	Not Found	High	High	High	High	High	High	High	High	1
FALSE	High	Master Protein	Q91WQ5	TAF5-like RNA polymerase II p300/CBP-associated factor-associated factor 65 kDa subunit 5L OS=Mus musculus OX=10090 GN=Taf5l PE=2 SV=1	0	FALSE	33.739	21	9	9	9	589	65.9	5.92	24.04	9				Pf00400, Pf04494, Pf15492	102162	ENSMUSG00000038697.15	Taf5l	8	Herpes simplex infection; Basal transcription factors			2	0.998	0.993	0.998	1.025	0.987			56.8	571.9	61.8	61.4	61.8	63.4	61.1	61.9	Not Found	Not Found	High	High	High	High	High	High	High	High	1
FALSE	High	Master Protein	Q80V26	Inositol monophosphatase 3 OS=Mus musculus OX=10090 GN=Impad1 PE=1 SV=1	0	FALSE	33.733	33	10	16	10	356	38.6	6.47	40.15	10				Pf00459	242291	ENSMUSG00000066324.2	Impad1	4	Metabolic pathways; Sulfur metabolism; Inositol phosphate metabolism; Phosphatidylinositol signaling system		Cytosolic sulfonation of small molecules	8	0.969	0.973	0.973	1.013	1.048			96.3	127.9	125.8	126.3	126.4	131.5	136.1	129.8	Not Found	Not Found	High	High	High	High	High	High	High	High	1
FALSE	High	Master Protein	Q91WS0	CDGSH iron-sulfur domain-containing protein 1 OS=Mus musculus OX=10090 GN=Cisd1 PE=1 SV=1	0	FALSE	33.732	34	3	5	3	108	12.1	9.06	23.28	3				Pf09360	52637	ENSMUSG00000037710.8	Cisd1	10		Adipogenesis genes		1	1.048	1.174	1.192	1.195	1.235			130.5	87.3	119.8	134.2	136.3	136.5	141.1	114.3	Not Found	Not Found	High	High	High	High	High	High	High	High	1
FALSE	High	Master Protein	Q3USJ8	F-BAR and double SH3 domains protein 2 OS=Mus musculus OX=10090 GN=Fchsd2 PE=1 SV=2	0	FALSE	33.731	14	9	9	9	740	84.2	5.66	26.73	9				Pf00018, Pf00611, Pf07653, Pf14604	207278	ENSMUSG00000030691.15	Fchsd2	7				0	0.638	0.685	0.653	0.763	0.839			30.1	400.6	79.4	85.2	81.1	94.9	104.4	124.3	Not Found	Not Found	High	High	High	High	High	High	High	High	1
FALSE	High	Master Protein	Q9R0U0	Serine/arginine-rich splicing factor 10 OS=Mus musculus OX=10090 GN=Srsf10 PE=1 SV=2	0	FALSE	33.716	31	8	17	8	262	31.3	11.27	54.53	8				Pf00076, Pf13893, Pf14259	14105	ENSMUSG00000028676.17	Srsf10	4	Spliceosome	mRNA processing		2	0.97	0.99	0.988	0.969	1.006			186.5	33.1	127.8	130.5	130.2	127.6	132.5	131.8	Not Found	Not Found	High	High	High	High	High	High	High	High	1
FALSE	High	Master Protein	Q9DCG9	Multifunctional methyltransferase subunit TRM112-like protein OS=Mus musculus OX=10090 GN=Trmt112 PE=1 SV=1	0	FALSE	33.701	60	6	11	6	125	14.1	5.27	32.23	6				Pf03966	627985; 67674	ENSMUSG00000038812.16	Gm13072; Trmt112-ps2; Trmt112	4; 19			Eukaryotic Translation Termination; Methylation	7	0.774	0.871	0.78	0.928	0.78			129.3		131.4	147.7	132.4	157.3	132.2	169.6	Not Found	Not Found	High	Not Found	High	High	High	High	High	High	1
FALSE	High	Master Protein	Q8K2Q7	BRO1 domain-containing protein BROX OS=Mus musculus OX=10090 GN=Brox PE=1 SV=1	0	FALSE	33.689	26	9	12	9	411	46.2	7.69	33.33	9				Pf03097	71678	ENSMUSG00000046836.13	Brox	1				0	1.191	1.199	1.117	1.084	0.981			130.9	73	144.2	145.2	135.3	131.3	118.9	121.1	Not Found	Not Found	High	High	High	High	High	High	High	High	1
FALSE	High	Master Protein	Q9EP82	tRNA (guanine-N(7)-)-methyltransferase non-catalytic subunit WDR4 OS=Mus musculus OX=10090 GN=Wdr4 PE=1 SV=2	0	FALSE	33.687	23	8	8	7	413	45.7	6.44	25.12	8					57773		Wdr4	17				0	1.108	1.118	1.018	1.085	0.891				207.2	141.3	142.5	129.7	138.3	113.6	127.5	Not Found	Not Found	Not Found	High	High	High	High	High	High	High	1
FALSE	High	Master Protein	P68404	Protein kinase C beta type OS=Mus musculus OX=10090 GN=Prkcb PE=1 SV=4	0	FALSE	33.676	13	7	10	1	671	76.7	7.01	26.58	7				Pf00069, Pf00130, Pf00168, Pf00433, Pf07714	18751	ENSMUSG00000052889.11	Prkcb	7	Oxytocin signaling pathway; ErbB signaling pathway; Leukocyte transendothelial migration; AGE-RAGE signaling pathway in diabetic complications; mTOR signaling pathway; Morphine addiction; Wnt signaling pathway; Cholinergic synapse; Retrograde endocannabinoid signaling; MAPK signaling pathway; Pancreatic secretion; MicroRNAs in cancer; Dopaminergic synapse; Ras signaling pathway; Carbohydrate digestion and absorption; GABAergic synapse; African trypanosomiasis; VEGF signaling pathway; Focal adhesion; Long-term potentiation; Chemokine signaling pathway; Amphetamine addiction; Endocrine and other factor-regulated calcium reabsorption; Insulin resistance; Melanogenesis; Hepatitis B; Thyroid hormone synthesis; Non-small cell lung cancer; Sphingolipid signaling pathway; B cell receptor signaling pathway; Glutamatergic synapse; Proteoglycans in cancer; Fc gamma R-mediated phagocytosis; Thyroid hormone signaling pathway; Long-term depression; Rap1 signaling pathway; HIF-1 signaling pathway; Pathways in cancer; Calcium signaling pathway; Influenza A; Salivary secretion; NF-kappa B signaling pathway; Vascular smooth muscle contraction; Aldosterone synthesis and secretion; GnRH signaling pathway; Tight junction; Natural killer cell mediated cytotoxicity; Gastric acid secretion; Gap junction; Circadian entrainment; Glioma; Insulin secretion; EGFR tyrosine kinase inhibitor resistance; Leishmaniasis; Choline metabolism in cancer; Amoebiasis; Phosphatidylinositol signaling system; Serotonergic synapse; Aldosterone-regulated sodium reabsorption; Inflammatory mediator regulation of TRP channels	IL-5 Signaling Pathway; MicroRNAs in Cardiomyocyte Hypertrophy; Serotonin and anxiety-related events; Serotonin and anxiety; Chemokine signaling pathway; G Protein Signaling Pathways; IL-3 Signaling Pathway; Myometrial Relaxation and Contraction Pathways; Wnt Signaling Pathway; Kit Receptor Signaling Pathway; MAPK signaling pathway; Wnt Signaling Pathway NetPath; Calcium Regulation in the Cardiac Cell; EGFR1 Signaling Pathway; Insulin Signaling; Wnt Signaling Pathway and Pluripotency	WNT5A-dependent internalization of FZD4; Trafficking of GluR2-containing AMPA receptors; Activation of NF-kappaB in B cells; Disinhibition of SNARE formation; Depolymerisation of the Nuclear Lamina; VEGFR2 mediated cell proliferation	106	1.009	0.949	0.986	0.995	1.021			116	307.1	97.6	91.8	95.4	96.4	98.9	96.8	Not Found	Not Found	High	High	High	High	High	High	High	High	1
FALSE	High	Master Protein	Q8BGF3	WD repeat-containing protein 92 OS=Mus musculus OX=10090 GN=Wdr92 PE=1 SV=1	0	FALSE	33.667	33	8	10	8	357	39.8	8.15	28.42	8				Pf00400	103784	ENSMUSG00000078970.5	Wdr92	11				0	1.082	1.009	1.011	0.971	1.003			40.5	343.9	109.6	102.3	102.4	98.4	101.7	101.3	Not Found	Not Found	High	High	High	High	High	High	High	High	1
FALSE	High	Master Protein	Q9CYN2	Signal peptidase complex subunit 2 OS=Mus musculus OX=10090 GN=Spcs2 PE=1 SV=1	0	FALSE	33.659	49	10	12	10	226	25	8.57	29.35	10				Pf06703	66624	ENSMUSG00000035227.7	Spcs2	7	Protein export		Synthesis, secretion, and deacylation of Ghrelin	4	0.904	1.039	1.018	1.077	1.208			122.4		127	146	143	151.3	169.8	140.5	Not Found	Not Found	High	Not Found	High	High	High	High	High	High	1
FALSE	High	Master Protein	P30412	Peptidyl-prolyl cis-trans isomerase C OS=Mus musculus OX=10090 GN=Ppic PE=1 SV=1	0	FALSE	33.655	46	8	15	7	212	22.8	7.5	49.97	8				Pf00160	19038	ENSMUSG00000024538.7	Ppic	18				0	0.874	0.858	0.827	0.864	0.934			157.8	37.9	131.3	128.8	124.1	129.7	140.2	150.2	Not Found	Not Found	High	High	High	High	High	High	High	High	1
FALSE	High	Master Protein	Q8BU31	Ras-related protein Rap-2c OS=Mus musculus OX=10090 GN=Rap2c PE=1 SV=1	0	FALSE	33.621	60	9	10	6	183	20.7	4.94	24.42	9				Pf00009, Pf00071, Pf02421, Pf08477	72065	ENSMUSG00000050029.7	Rap2c	X			Neutrophil degranulation	3	0.996	0.955	0.952	0.972	1.085			223.9		129.7	124.4	124	126.5	141.3	130.2	Not Found	Not Found	High	Not Found	High	High	High	High	High	High	1
FALSE	High	Master Protein	Q8R015	Biogenesis of lysosome-related organelles complex 1 subunit 5 OS=Mus musculus OX=10090 GN=Bloc1s5 PE=1 SV=1	0	FALSE	33.594	51	8	8	8	185	21.3	7.34	23.81	8				Pf14942	17828	ENSMUSG00000038982.9	Bloc1s5	13				0	0.873	0.929	0.859	0.931	0.843				372.4	100.8	107.3	99.2	107.5	97.3	115.5	Not Found	Not Found	High	High	High	High	High	High	High	High	1
FALSE	High	Master Protein	Q61263	Sterol O-acyltransferase 1 OS=Mus musculus OX=10090 GN=Soat1 PE=1 SV=2	0	FALSE	33.587	18	8	10	8	540	63.8	9.01	23.2	8				Pf03062	20652	ENSMUSG00000026600.12	Soat1	1	Steroid biosynthesis	Statin Pathway	LDL clearance	6	0.501	0.54	0.593	0.76	0.996			46.3	421	60.8	65.5	71.9	92.2	120.9	121.4	Not Found	Not Found	High	High	High	High	High	High	High	High	1
FALSE	High	Master Protein	Q99JR5	Tubulointerstitial nephritis antigen-like OS=Mus musculus OX=10090 GN=Tinagl1 PE=1 SV=1	0	FALSE	33.577	21	8	9	8	466	52.6	6.77	30.16	8				Pf00112, Pf01033	94242	ENSMUSG00000028776.14	Tinagl1	4				0	0.858	0.85	0.899	0.973	1.03				477.2	80	79.2	83.7	90.7	96	93.2	Not Found	Not Found	Not Found	High	High	High	High	High	High	High	1
FALSE	High	Master Protein	Q8C0L6	Peroxisomal N(1)-acetyl-spermine/spermidine oxidase OS=Mus musculus OX=10090 GN=Paox PE=1 SV=3	0	FALSE	33.576	20	6	7	6	504	55.4	5.11	20.24	6				Pf01593, Pf13450	212503	ENSMUSG00000025464.15	Paox	7	Peroxisome		Interconversion of polyamines; PAOs oxidise polyamines to amines	9	1.096	1.163	1.06	1.072	0.964			102.9	341.1	95.9	101.7	92.7	93.8	84.3	87.5	Not Found	Not Found	High	High	High	High	High	High	High	High	1
FALSE	High	Master Protein	P51175	Protoporphyrinogen oxidase OS=Mus musculus OX=10090 GN=Ppox PE=1 SV=1	0	FALSE	33.576	28	10	11	10	477	50.8	8.84	18.6	10				Pf01266, Pf01593, Pf13450	19044	ENSMUSG00000062729.11	Ppox	1	Metabolic pathways; Porphyrin and chlorophyll metabolism	Heme Biosynthesis	Heme biosynthesis	6	0.908	0.927	0.983	1.003	1.012			76	287.7	99	101.1	107.2	109.4	110.4	109.1	Not Found	Not Found	High	High	High	High	High	High	High	High	1
FALSE	High	Master Protein	O35495	Cyclin-dependent kinase 14 OS=Mus musculus OX=10090 GN=Cdk14 PE=1 SV=2	0	FALSE	33.572	22	9	10	8	469	53	8.92	31.11	9				Pf00069, Pf07714	18647	ENSMUSG00000028926.15	Cdk14	5	Transcriptional misregulation in cancer			1	0.962	0.957	1.019	1.018	0.932			64.2	51.9	144.4	143.7	153	152.8	139.9	150.1	Not Found	Not Found	High	High	High	High	High	High	High	High	1
FALSE	High	Master Protein	Q2TBE6	Phosphatidylinositol 4-kinase type 2-alpha OS=Mus musculus OX=10090 GN=Pi4k2a PE=1 SV=1	0	FALSE	33.541	19	9	11	9	479	54.2	8.05	32.08	9				Pf00454	84095	ENSMUSG00000025178.8	Pi4k2a	19	Metabolic pathways; Inositol phosphate metabolism; Phosphatidylinositol signaling system		Synthesis of PIPs at the early endosome membrane; Synthesis of PIPs at the Golgi membrane; Synthesis of PIPs at the plasma membrane	10	0.88	0.888	0.891	0.974	0.977			45.3	99.9	134.1	135.3	135.8	148.4	148.9	152.3	Not Found	Not Found	High	High	High	High	High	High	High	High	1
FALSE	High	Master Protein	Q5XF89	Probable cation-transporting ATPase 13A3 OS=Mus musculus OX=10090 GN=Atp13a3 PE=1 SV=1	0	FALSE	33.525	8	8	9	8	1219	137.4	6.67	25.17	8				Pf00122, Pf00690, Pf00702, Pf12409, Pf13246	224088	ENSMUSG00000022533.13	Atp13a3	16				0	0.723	0.816	0.808	0.873	0.923			46.5	334.8	86.9	98.2	97.3	105.1	111	120.3	Not Found	Not Found	High	High	High	High	High	High	High	High	1
FALSE	High	Master Protein	P70280	Vesicle-associated membrane protein 7 OS=Mus musculus OX=10090 GN=Vamp7 PE=1 SV=1	0	FALSE	33.525	43	8	11	8	220	25	8.6	38.94	8				Pf00957, Pf13774	20955	ENSMUSG00000051412.6	Vamp7	X	SNARE interactions in vesicular transport		Lysosome Vesicle Biogenesis; Golgi Associated Vesicle Biogenesis; Cargo recognition for clathrin-mediated endocytosis; Interleukin-12 family signaling	13	0.965	0.934	0.974	0.972	1.006			122.3	294.8	96.2	93	97.1	96.8	100.2	99.6	Not Found	Not Found	High	High	High	High	High	High	High	High	1
FALSE	High	Master Protein	Q9CQC8	Maspardin OS=Mus musculus OX=10090 GN=Spg21 PE=1 SV=1	0	FALSE	33.48	46	10	10	10	308	34.9	6.28	25.78	10				Pf00561, Pf00975, Pf12695, Pf12697	27965	ENSMUSG00000032388.7	Spg21	9	Endocytosis			1	1.086	1.079	1.057	1.05	0.935			160.7	77.1	133.3	132.5	129.8	128.9	114.9	122.8	Not Found	Not Found	High	High	High	High	High	High	High	High	1
FALSE	High	Master Protein	Q922M3	BTB/POZ domain-containing adapter for CUL3-mediated RhoA degradation protein 3 OS=Mus musculus OX=10090 GN=Kctd10 PE=1 SV=1	0	FALSE	33.466	32	9	9	9	315	35.7	6.34	26.74	9				Pf02214, Pf09626	330171	ENSMUSG00000001098.15	Kctd10	5				0	0.715	0.607	0.832	0.916	0.934			70.9	155.4	110.6	93.9	128.7	141.6	144.3	154.6	Not Found	Not Found	High	High	High	High	High	High	High	High	1
FALSE	High	Master Protein	Q9EP53	Hamartin OS=Mus musculus OX=10090 GN=Tsc1 PE=1 SV=1	0	FALSE	33.41	10	10	10	10	1161	128.7	6.37	24.84	10				Pf00261, Pf01576, Pf02388, Pf02463, Pf03357, Pf04012, Pf04111, Pf04156, Pf04388, Pf05483, Pf05557, Pf05622, Pf08317, Pf09789, Pf12128, Pf12718, Pf12795, Pf13851, Pf13868, Pf14988	64930	ENSMUSG00000026812.16	Tsc1	2	mTOR signaling pathway; Phospholipase D signaling pathway; Insulin signaling pathway; Longevity regulating pathway; PI3K-Akt signaling pathway; AMPK signaling pathway; Choline metabolism in cancer	Focal Adhesion-PI3K-Akt-mTOR-signaling pathway; Insulin Signaling	Inhibition of TSC complex formation by PKB; TBC/RABGAPs; TP53 Regulates Metabolic Genes; Macroautophagy; Energy dependent regulation of mTOR by LKB1-AMPK	24	1.069	1.032	0.999	1.007	0.996					175.2	169	163.7	165	163.3	163.8	Not Found	Not Found	Not Found	High	High	High	High	High	High	High	1
FALSE	High	Master Protein	Q9JLB2	MAGUK p55 subfamily member 5 OS=Mus musculus OX=10090 GN=Mpp5 PE=1 SV=1	0	FALSE	33.4	17	8	8	8	675	77.2	6.09	22.4	8				Pf00018, Pf00595, Pf00625, Pf02828, Pf07653, Pf09060, Pf13180, Pf14604	56217	ENSMUSG00000021112.9	Mpp5	12	Hippo signaling pathway; Tight junction		Tight junction interactions	6	0.898	0.86	0.946	0.918	0.933			113.2	155	118.3	113.3	124.6	121	122.9	131.7	Not Found	Not Found	High	High	High	High	High	High	High	High	1
FALSE	High	Master Protein	Q9D4H9	PHD finger protein 14 OS=Mus musculus OX=10090 GN=Phf14 PE=1 SV=1	0	FALSE	33.386	17	12	12	12	881	99	5.34	27.98	12				Pf00628, Pf13771, Pf13831, Pf13832	75725		Phf14	6				0	1.036	1.079	1.073	0.981	1.01			93.3	356.9	92.2	96	95.5	87.3	89.8	89	Not Found	Not Found	High	High	High	High	High	High	High	High	1
FALSE	High	Master Protein	Q8BKE9	Intraflagellar transport protein 74 homolog OS=Mus musculus OX=10090 GN=Ift74 PE=1 SV=2	0	FALSE	33.385	18	11	11	11	600	69.3	6	30.07	11				Pf04111, Pf04156, Pf12128	67694	ENSMUSG00000028576.12	Ift74	4			Intraflagellar transport	3	1.117	1.15	1.08	1.034	0.916			76.4	227.4	123.5	127.1	119.4	114.3	101.3	110.6	Not Found	Not Found	High	High	High	High	High	High	High	High	1
FALSE	High	Master Protein	Q8BTZ7	Mannose-1-phosphate guanyltransferase beta OS=Mus musculus OX=10090 GN=Gmppb PE=1 SV=1	0	FALSE	33.379	30	8	8	8	360	39.9	6.74	23.46	8				Pf00132, Pf00483, Pf12804	331026	ENSMUSG00000070284.10	Gmppb	9	Metabolic pathways; Amino sugar and nucleotide sugar metabolism; Fructose and mannose metabolism			3	0.886	0.772	0.777	0.871	0.911			134.8	81.1	133.1	116	116.8	130.9	137	150.3	Not Found	Not Found	High	High	High	High	High	High	High	High	1
FALSE	High	Master Protein	Q8C0L9	Glycerophosphocholine phosphodiesterase GPCPD1 OS=Mus musculus OX=10090 GN=Gpcpd1 PE=1 SV=1	0	FALSE	33.368	22	11	12	11	675	76.5	5.58	22.45	11				Pf00686, Pf03009	74182	ENSMUSG00000027346.15	Gpcpd1	2	Glycerophospholipid metabolism; Choline metabolism in cancer			2	1.072	0.981	1.01	1.032	0.913				332.3	119.1	109.1	112.2	114.7	101.5	111.2	Not Found	Not Found	Not Found	High	High	High	High	High	High	High	1
FALSE	High	Master Protein	Q91YN9	BAG family molecular chaperone regulator 2 OS=Mus musculus OX=10090 GN=Bag2 PE=1 SV=1	0	FALSE	33.362	47	10	12	10	210	23.5	6.42	35.4	10				Pf02179	213539	ENSMUSG00000042215.8	Bag2	1	Protein processing in endoplasmic reticulum			1	0.893	0.862	0.852	0.871	0.934			145.7	58.4	131.4	126.8	125.2	128	137.3	147.1	Not Found	Not Found	High	High	High	High	High	High	High	High	1
FALSE	High	Master Protein	O08842	GDNF family receptor alpha-2 OS=Mus musculus OX=10090 GN=Gfra2 PE=1 SV=2	0	FALSE	33.359	22	9	9	9	464	51.7	7.75	25.68	9				Pf02351	14586	ENSMUSG00000022103.9	Gfra2	14			RET signaling; RAF/MAP kinase cascade; Interleukin-20 family signaling	11	1.297	1.294	1.277	1.07	1.128			71.8	83.9	154.9	154.7	152.6	127.9	134.7	119.5	Not Found	Not Found	High	High	High	High	High	High	High	High	1
FALSE	High	Master Protein	P35980	60S ribosomal protein L18 OS=Mus musculus OX=10090 GN=Rpl18 PE=1 SV=3	0	FALSE	33.335	44	8	32	8	188	21.6	11.78	101.82	8				Pf00828	19899	ENSMUSG00000059070.16	Rpl18	7	Ribosome	Cytoplasmic Ribosomal Proteins	L13a-mediated translational silencing of Ceruloplasmin expression; Nonsense Mediated Decay (NMD) independent of the Exon Junction Complex (EJC); Nonsense Mediated Decay (NMD) enhanced by the Exon Junction Complex (EJC); GTP hydrolysis and joining of the 60S ribosomal subunit; Formation of a pool of free 40S subunits; Major pathway of rRNA processing in the nucleolus and cytosol; SRP-dependent cotranslational protein targeting to membrane	17	0.898	0.848	0.91	0.887	0.918		819.9	24.6	15.1	23.1	21.8	23.4	22.8	23.6	25.7	Not Found	High	High	High	High	High	High	High	High	High	1	Met-loss [N-Term]
FALSE	High	Master Protein	Q9D0T1	NHP2-like protein 1 OS=Mus musculus OX=10090 GN=Snu13 PE=1 SV=4	0	FALSE	33.32	52	7	13	7	128	14.2	8.46	42.81	7				Pf01248	20826; 100862468	ENSMUSG00000063480.7	Nhp2l1; Snu13; LOC100862468	15; 4	Spliceosome; Ribosome biogenesis in eukaryotes	mRNA processing	mRNA Splicing - Major Pathway; mRNA Splicing - Minor Pathway; Major pathway of rRNA processing in the nucleolus and cytosol	11	1.027	1.047	0.984	0.994	0.999			196.8		136.3	139	130.6	132	132.6	132.7	Not Found	Not Found	High	Not Found	High	High	High	High	High	High	1
FALSE	High	Master Protein	Q8CCB4	Vacuolar protein sorting-associated protein 53 homolog OS=Mus musculus OX=10090 GN=Vps53 PE=1 SV=1	0	FALSE	33.32	16	11	11	11	832	94.4	6.61	28.98	11				Pf04100, Pf13166	68299	ENSMUSG00000017288.15	Vps53	11			Retrograde transport at the Trans-Golgi-Network	4	0.994	1.006	0.987	0.99	0.893			74.9	111.3	137.7	139.4	136.9	137.3	123.8	138.6	Not Found	Not Found	High	High	High	High	High	High	High	High	1
FALSE	High	Master Protein	P61620	Protein transport protein Sec61 subunit alpha isoform 1 OS=Mus musculus OX=10090 GN=Sec61a1 PE=1 SV=2	0	FALSE	33.317	21	10	15	10	476	52.2	8.06	40.87	10				Pf00344, Pf10559	53421	ENSMUSG00000030082.14	Sec61a1	6	Phagosome; Protein export; Protein processing in endoplasmic reticulum		XBP1(S) activates chaperone genes	7	0.861	0.9	0.95	1.032	1.069			108.6	102.3	116.9	122.2	128.9	140.1	145.2	135.8	Not Found	Not Found	High	High	High	High	High	High	High	High	1
FALSE	High	Master Protein	Q9EPB5	Serine hydrolase-like protein OS=Mus musculus OX=10090 GN=Serhl PE=1 SV=1	0	FALSE	33.294	35	9	10	9	311	35.3	8.1	31.45	9				Pf00561, Pf12695, Pf12697	68607	ENSMUSG00000058586.11	Serhl	15				0	0.908	0.952	0.964	0.983	0.994			34.9	304.2	103.4	108.5	109.9	112	113.2	113.9	Not Found	Not Found	High	High	High	High	High	High	High	High	1	Met-loss [N-Term]
FALSE	High	Master Protein	Q62219	Transforming growth factor beta-1-induced transcript 1 protein OS=Mus musculus OX=10090 GN=Tgfb1i1 PE=1 SV=2	0	FALSE	33.293	26	10	11	10	461	50.1	6.73	23.79	10				Pf00412	21804	ENSMUSG00000030782.16	Tgfb1i1	7				0	0.684	0.644	0.698	0.836	0.885			154.9		121.8	114.6	124.2	148.9	157.5	178.1	Not Found	Not Found	High	Not Found	High	High	High	High	High	High	1
FALSE	High	Master Protein	Q8BWM0	Prostaglandin E synthase 2 OS=Mus musculus OX=10090 GN=Ptges2 PE=1 SV=3	0	FALSE	33.292	27	9	11	9	384	43.3	9	29.58	9				Pf00462, Pf13409, Pf13417, Pf14497	96979	ENSMUSG00000026820.5	Ptges2	2	Metabolic pathways; Arachidonic acid metabolism	Eicosanoid Synthesis	Neutrophil degranulation; Synthesis of Prostaglandins (PG) and Thromboxanes (TX)	11	0.91	1.027	1.023	1.002	1.062			92.9	146	114.9	129.8	129.2	126.6	134.2	126.3	Not Found	Not Found	High	High	High	High	High	High	High	High	1
FALSE	High	Master Protein	P47802	Metaxin-1 OS=Mus musculus OX=10090 GN=Mtx1 PE=1 SV=1	0	FALSE	33.255	26	8	10	8	317	35.6	6.18	35.67	8				Pf10568, Pf11801, Pf14497	17827		Mtx1	3				0	0.997	1.072	1.044	1.039	1.093	885.7	70.8	4	2.7	5.9	6.3	6.2	6.1	6.5	5.9	High	High	High	High	High	High	High	High	High	High	1
FALSE	High	Master Protein	Q3ULJ0	Glycerol-3-phosphate dehydrogenase 1-like protein OS=Mus musculus OX=10090 GN=Gpd1l PE=1 SV=2	0	FALSE	33.248	31	9	10	9	351	38.2	6.77	30.32	9				Pf01210, Pf07479	333433	ENSMUSG00000050627.13	Gpd1l	9	Glycerophospholipid metabolism		Synthesis of PA	6	1.068	1.081	1.003	1.067	0.92			35.8	203	132.4	134	124.3	132.3	114.1	124	Not Found	Not Found	High	High	High	High	High	High	High	High	1
FALSE	High	Master Protein	Q9CQ22	Ragulator complex protein LAMTOR1 OS=Mus musculus OX=10090 GN=Lamtor1 PE=1 SV=1	0	FALSE	33.242	47	5	8	5	161	17.7	5.15	33.08	5				Pf15454	66508	ENSMUSG00000030842.12	Lamtor1	7	mTOR signaling pathway		Regulation of PTEN gene transcription; mTORC1-mediated signalling; TP53 Regulates Metabolic Genes; Macroautophagy; Neutrophil degranulation; Energy dependent regulation of mTOR by LKB1-AMPK	19	0.855	0.891	0.897	0.93	0.989			97.1		138.8	144.7	145.6	151.1	160.5	162.3	Not Found	Not Found	High	Not Found	High	High	High	High	High	High	1
FALSE	High	Master Protein	Q9CR41	Huntingtin-interacting protein K OS=Mus musculus OX=10090 GN=Hypk PE=1 SV=2	0	FALSE	33.234	51	7	9	7	129	14.7	4.93	33.54	7					67693	ENSMUSG00000027245.11	2310003F16Rik; Hypk	2				0	1.042	1.027	1.086	0.971	1.03			190.6		137	135	142.8	127.7	135.4	131.5	Not Found	Not Found	High	Not Found	High	High	High	High	High	High	1
FALSE	High	Master Protein	Q80XS6	Protein Smaug homolog 2 OS=Mus musculus OX=10090 GN=Samd4b PE=1 SV=1	0	FALSE	33.223	16	9	10	9	687	75	6.74	32.2	9				Pf00536, Pf07647	233033		Samd4b	7				0	0.877	0.836	0.875	0.939	0.913			48.7	303.7	104.4	99.5	104.2	111.8	108.7	119	Not Found	Not Found	High	High	High	High	High	High	High	High	1
FALSE	High	Master Protein	P12815	Programmed cell death protein 6 OS=Mus musculus OX=10090 GN=Pdcd6 PE=1 SV=2	0	FALSE	33.211	33	7	9	7	191	21.9	5.4	30.66	7				Pf00036, Pf13405, Pf13499, Pf13833	18570	ENSMUSG00000021576.5	Pdcd6	13				0	1.221	1.224	1.179	1.217	0.997			157.5	65	138.8	139.2	134.1	138.4	113.4	113.7	Not Found	Not Found	High	High	High	High	High	High	High	High	1
FALSE	High	Master Protein	Q8BWU5	Probable tRNA N6-adenosine threonylcarbamoyltransferase OS=Mus musculus OX=10090 GN=Osgep PE=1 SV=2	0	FALSE	33.187	29	9	10	9	335	36.3	6.24	29.28	9				Pf00814	66246		Osgep	14				0	1.231	1.223	1.186	1.087	1.021			90.3	241.8	121.8	121.1	117.4	107.6	101	99	Not Found	Not Found	High	High	High	High	High	High	High	High	1
FALSE	High	Master Protein	P14115	60S ribosomal protein L27a OS=Mus musculus OX=10090 GN=Rpl27a PE=1 SV=5	0	FALSE	33.185	44	8	23	8	148	16.6	11.12	64.38	8				Pf00828	26451	ENSMUSG00000046364.14	Rpl27a	7	Ribosome	Cytoplasmic Ribosomal Proteins	L13a-mediated translational silencing of Ceruloplasmin expression; Nonsense Mediated Decay (NMD) independent of the Exon Junction Complex (EJC); Nonsense Mediated Decay (NMD) enhanced by the Exon Junction Complex (EJC); GTP hydrolysis and joining of the 60S ribosomal subunit; Formation of a pool of free 40S subunits; Major pathway of rRNA processing in the nucleolus and cytosol; SRP-dependent cotranslational protein targeting to membrane	17	1.014	0.987	1.035	0.995	0.947			156.4	35.1	137.2	133.5	139.9	134.6	128.1	135.2	Not Found	Not Found	High	High	High	High	High	High	High	High	1
FALSE	High	Master Protein	Q8BHN0	Protein phosphatase 1L OS=Mus musculus OX=10090 GN=Ppm1l PE=1 SV=1	0	FALSE	33.167	30	9	10	9	360	41	5.99	28.64	9				Pf00481, Pf13672	242083	ENSMUSG00000027784.10	Ppm1l	3			Sphingolipid de novo biosynthesis	4	0.782	0.865	0.811	0.882	0.992				361	93.8	103.6	97.2	105.7	118.9	119.8	Not Found	Not Found	High	High	High	High	High	High	High	High	1
FALSE	High	Master Protein	Q8BNY6	Neuronal calcium sensor 1 OS=Mus musculus OX=10090 GN=Ncs1 PE=1 SV=3	0	FALSE	33.163	46	9	10	9	190	21.9	4.83	31.7	9				Pf00036, Pf13405, Pf13499, Pf13833	14299	ENSMUSG00000062661.6	Ncs1	2				0	0.762	0.758	0.735	0.835	0.904			96	184	109.8	109.3	106	120.4	130.4	144.1	Not Found	Not Found	High	High	High	High	High	High	High	High	1
FALSE	High	Master Protein	Q8CG76	Aflatoxin B1 aldehyde reductase member 2 OS=Mus musculus OX=10090 GN=Akr7a2 PE=1 SV=3	0	FALSE	33.149	29	9	9	9	367	40.6	8.12	27.89	9				Pf00248	110198	ENSMUSG00000028743.7	Akr7a5	4	Metabolism of xenobiotics by cytochrome P450	Metapathway biotransformation; Aflatoxin B1 metabolism	Aflatoxin activation and detoxification	6	1.098	1.063	1.048	1.042	1.065			223.8		134.9	130.7	128.8	128.1	130.9	122.9	Not Found	Not Found	High	Not Found	High	High	High	High	High	High	1
FALSE	High	Master Protein	Q61189	Methylosome subunit pICln OS=Mus musculus OX=10090 GN=Clns1a PE=1 SV=1	0	FALSE	33.117	37	5	5	5	236	26	4.12	18.95	5				Pf03517	12729		Clns1a	7				0	1.167	1.112	1.172	1.062	0.983				345	117.7	112.2	118.1	107.1	99.1	100.8	Not Found	Not Found	Not Found	High	High	High	High	High	High	High	1
FALSE	High	Master Protein	Q9QZH6	Evolutionarily conserved signaling intermediate in Toll pathway, mitochondrial OS=Mus musculus OX=10090 GN=Ecsit PE=1 SV=2	0	FALSE	33.108	24	8	10	8	435	49.8	6.6	24.83	8				Pf06239, Pf14784	26940		Ecsit	9	MAPK signaling pathway	MAPK signaling pathway		2	0.964	1.008	1.033	1.026	1.061			76.8	427.2	78.5	82.1	84.1	83.5	86.3	81.4	Not Found	Not Found	High	High	High	High	High	High	High	High	1
FALSE	High	Master Protein	Q80U70	Polycomb protein Suz12 OS=Mus musculus OX=10090 GN=Suz12 PE=1 SV=2	0	FALSE	33.086	12	9	9	9	741	83	8.81	27.87	9				Pf09733	52615	ENSMUSG00000017548.15	Suz12	11		PluriNetWork	Regulation of PTEN gene transcription; Oxidative Stress Induced Senescence; PKMTs methylate histone lysines; Transcriptional Regulation by E2F6; PRC2 methylates histones and DNA; SUMOylation of chromatin organization proteins	24	0.955	1.012	0.997	0.982	1.035			98.6	276.8	99.7	105.7	104.1	102.6	108.1	104.5	Not Found	Not Found	High	High	High	High	High	High	High	High	1
FALSE	High	Master Protein	Q9JKV1	Proteasomal ubiquitin receptor ADRM1 OS=Mus musculus OX=10090 GN=Adrm1 PE=1 SV=2	0	FALSE	33.08	19	6	12	6	407	42	5.07	35.9	6				Pf04683	56436	ENSMUSG00000039041.15	Adrm1	2			Ub-specific processing proteases; UCH proteinases	5	1.115	1.069	1.084	1.018	0.972			139.8	142.2	128	122.6	124.4	116.8	111.5	114.8	Not Found	Not Found	High	High	High	High	High	High	High	High	1
FALSE	High	Master Protein	P17047	Lysosome-associated membrane glycoprotein 2 OS=Mus musculus OX=10090 GN=Lamp2 PE=1 SV=2	0	FALSE	33.002	19	8	18	8	415	45.7	7.39	53.27	8				Pf01299	16784	ENSMUSG00000016534.15	Lamp2	X	Tuberculosis; Lysosome; Phagosome		Platelet degranulation ; Neutrophil degranulation	10	0.924	0.837	0.946	0.899	1.104			152.8	75.1	124.9	113.2	128	121.5	149.3	135.2	Not Found	Not Found	High	High	High	High	High	High	High	High	1
FALSE	High	Master Protein	Q8R105	Vacuolar protein sorting-associated protein 37C OS=Mus musculus OX=10090 GN=Vps37c PE=1 SV=1	0	FALSE	33.002	27	6	6	6	352	38.4	5.31	21.57	6				Pf01576, Pf07200	107305	ENSMUSG00000048832.8	Vps37c	19	Endocytosis		Endosomal Sorting Complex Required For Transport (ESCRT)	4	1.033	1.004	1.095	1.02	0.951	828.9		18.7	59.4	15.7	15.3	16.7	15.6	14.5	15.2	High	Not Found	High	High	High	High	High	High	High	High	1
FALSE	High	Master Protein	P26883	Peptidyl-prolyl cis-trans isomerase FKBP1A OS=Mus musculus OX=10090 GN=Fkbp1a PE=1 SV=2	0	FALSE	32.981	42	4	10	4	108	11.9	8.16	38.93	4				Pf00254	14225	ENSMUSG00000032966.14	Fkbp1a	2		TGF Beta Signaling Pathway; Spinal Cord Injury; Calcium Regulation in the Cardiac Cell	TGF-beta receptor signaling activates SMADs	7	1.396	1.418	1.301	1.289	1.06			120.2	356.8	97.8	99.4	91.1	90.3	74.2	70.1	Not Found	Not Found	High	High	High	High	High	High	High	High	1	Met-loss [N-Term]
FALSE	High	Master Protein	P67984	60S ribosomal protein L22 OS=Mus musculus OX=10090 GN=Rpl22 PE=1 SV=2	0	FALSE	32.967	44	4	18	4	128	14.8	9.19	50.99	4				Pf01776	19934; 100047372; 102642602	ENSMUSG00000028936.15	Rpl22; LOC100047372; LOC100504863; LOC102642602	4; 7	Ribosome	Cytoplasmic Ribosomal Proteins; mRNA processing	L13a-mediated translational silencing of Ceruloplasmin expression; Nonsense Mediated Decay (NMD) independent of the Exon Junction Complex (EJC); Nonsense Mediated Decay (NMD) enhanced by the Exon Junction Complex (EJC); GTP hydrolysis and joining of the 60S ribosomal subunit; Formation of a pool of free 40S subunits; Major pathway of rRNA processing in the nucleolus and cytosol; SRP-dependent cotranslational protein targeting to membrane	18	0.993	0.963	0.891	0.973	0.925			166.4	129.3	121.8	118	109.3	119.3	113.4	122.6	Not Found	Not Found	High	High	High	High	High	High	High	High	1
FALSE	High	Master Protein	Q9CQ40	39S ribosomal protein L49, mitochondrial OS=Mus musculus OX=10090 GN=Mrpl49 PE=1 SV=1	0	FALSE	32.933	57	9	11	9	166	19.1	9.5	30.38	9				Pf05046	18120	ENSMUSG00000007338.9	Mrpl49	19			Mitochondrial translation termination; Mitochondrial translation elongation	5	0.988	0.988	1.004	0.96	1.052			69.6	163.8	126.4	126.4	128.4	122.8	134.6	127.9	Not Found	Not Found	High	High	High	High	High	High	High	High	1
FALSE	High	Master Protein	Q9CZ28	Vacuolar-sorting protein SNF8 OS=Mus musculus OX=10090 GN=Snf8 PE=1 SV=1	0	FALSE	32.923	29	6	7	6	258	28.9	6.65	27.93	6				Pf04157	27681	ENSMUSG00000006058.10	Snf8	11	Endocytosis		Endosomal Sorting Complex Required For Transport (ESCRT)	4	1.116	1.119	0.988	1.069	0.911			147.4	145	127.3	127.6	112.7	122	103.9	114.1	Not Found	Not Found	High	High	High	High	High	High	High	High	1
FALSE	High	Master Protein	Q9Z0Y1	Dynactin subunit 3 OS=Mus musculus OX=10090 GN=Dctn3 PE=1 SV=2	0	FALSE	32.842	51	9	10	9	186	21	6.06	32.57	9				Pf07426	53598	ENSMUSG00000028447.11	Dctn3	4			Anchoring of the basal body to the plasma membrane; AURKA Activation by TPX2; Loss of Nlp from mitotic centrosomes; Recruitment of mitotic centrosome proteins and complexes; COPI-mediated anterograde transport; Regulation of PLK1 Activity at G2/M Transition; Recruitment of NuMA to mitotic centrosomes; HSP90 chaperone cycle for steroid hormone receptors (SHR); COPI-independent Golgi-to-ER retrograde traffic; MHC class II antigen presentation	33	1.078	1.017	1.058	1.036	0.955			162.6	61.2	136.2	128.5	133.6	130.8	120.7	126.3	Not Found	Not Found	High	High	High	High	High	High	High	High	1
FALSE	High	Master Protein	P61087	Ubiquitin-conjugating enzyme E2 K OS=Mus musculus OX=10090 GN=Ube2k PE=1 SV=3	0	FALSE	32.786	34	7	11	7	200	22.4	5.44	38.51	7				Pf00179, Pf00627	53323	ENSMUSG00000029203.16	Ube2k	5	Ubiquitin mediated proteolysis		Synthesis of active ubiquitin: roles of E1 and E2 enzymes	5	1.374	1.293	1.235	1.164	1.088		821.6	35.6	12.2	25.1	23.6	22.5	21.2	19.9	18.3	Not Found	High	High	High	High	High	High	High	High	High	1
FALSE	High	Master Protein	Q80W47	WD repeat domain phosphoinositide-interacting protein 2 OS=Mus musculus OX=10090 GN=Wipi2 PE=1 SV=1	0	FALSE	32.779	27	8	8	8	445	48.4	5.86	23.42	8					74781	ENSMUSG00000029578.15	Wipi2	5			Macroautophagy	2	1.148	1.122	1.088	1.047	1.033			103.1	198.1	124.6	121.8	118.1	113.6	112.1	108.5	Not Found	Not Found	High	High	High	High	High	High	High	High	1
FALSE	High	Master Protein	Q8K3J1	NADH dehydrogenase [ubiquinone] iron-sulfur protein 8, mitochondrial OS=Mus musculus OX=10090 GN=Ndufs8 PE=1 SV=1	0	FALSE	32.775	43	10	12	10	212	24	6.21	33.56	10				Pf00037, Pf12797, Pf12837, Pf12838, Pf13183, Pf13187, Pf13237, Pf13459, Pf13484, Pf13534, Pf14697	225887	ENSMUSG00000059734.6	Ndufs8	19	Metabolic pathways; Huntington's disease; Non-alcoholic fatty liver disease (NAFLD); Oxidative phosphorylation; Parkinson's disease; Alzheimer's disease	Oxidative phosphorylation; Electron Transport Chain	Complex I biogenesis	13	0.835	0.844	0.895	0.843	0.944			121.6	175.5	109.5	110.7	117.3	110.5	123.7	131.1	Not Found	Not Found	High	High	High	High	High	High	High	High	1
FALSE	High	Master Protein	P97798	Neogenin OS=Mus musculus OX=10090 GN=Neo1 PE=1 SV=1	0	FALSE	32.761	7	9	10	9	1493	163.1	6.47	27.15	9				Pf00041, Pf00047, Pf06583, Pf07679, Pf07686, Pf09294, Pf13895, Pf13927	18007		Neo1	9		Splicing factor NOVA regulated synaptic proteins		1	0.922	0.932	0.951	0.912	0.974			68.9	353.9	93.5	94.5	96.5	92.5	98.7	101.4	Not Found	Not Found	High	High	High	High	High	High	High	High	1
FALSE	High	Master Protein	Q921I9	Exosome complex component RRP41 OS=Mus musculus OX=10090 GN=Exosc4 PE=1 SV=3	0	FALSE	32.756	30	5	5	5	245	26.2	6.15	22.89	5				Pf01138, Pf03725	109075	ENSMUSG00000034259.7	Exosc4	15	RNA degradation	mRNA processing	Butyrate Response Factor 1 (BRF1) binds and destabilizes mRNA; mRNA decay by 3' to 5' exoribonuclease; Major pathway of rRNA processing in the nucleolus and cytosol; KSRP (KHSRP) binds and destabilizes mRNA	11	1.119	1.004	0.889	0.792	0.936				573.4	83.1	74.6	66.1	58.9	69.6	74.3	Not Found	Not Found	Not Found	High	High	High	High	High	High	High	1
FALSE	High	Master Protein	Q8BLH7	HIRA-interacting protein 3 OS=Mus musculus OX=10090 GN=Hirip3 PE=1 SV=1	0	FALSE	32.716	16	8	8	8	601	65.2	7.84	23.32	8					233876	ENSMUSG00000042606.9	Hirip3	7				0	1.326	1.36	1.28	1.187	1.066			159.9	51.4	144.9	148.6	139.8	129.7	116.5	109.3	Not Found	Not Found	High	High	High	High	High	High	High	High	1
FALSE	High	Master Protein	P61022	Calcineurin B homologous protein 1 OS=Mus musculus OX=10090 GN=Chp1 PE=1 SV=2	0	FALSE	32.709	50	9	11	9	195	22.4	5.1	28.8	9				Pf00036, Pf12174, Pf13405, Pf13499, Pf13833	56398	ENSMUSG00000014077.13	1500003O03Rik; Chp1	2		Alzheimers Disease	Hyaluronan uptake and degradation	6	0.897	0.896	0.913	0.958	1.013			93.4	121.6	124	123.9	126.2	132.4	140	138.3	Not Found	Not Found	High	High	High	High	High	High	High	High	1
FALSE	High	Master Protein	P61514	60S ribosomal protein L37a OS=Mus musculus OX=10090 GN=Rpl37a PE=1 SV=2	0	FALSE	32.684	59	6	20	6	92	10.3	10.43	77.72	6				Pf01780	19981	ENSMUSG00000046330.10	Rpl37a	1	Ribosome	Cytoplasmic Ribosomal Proteins	L13a-mediated translational silencing of Ceruloplasmin expression; Nonsense Mediated Decay (NMD) independent of the Exon Junction Complex (EJC); Nonsense Mediated Decay (NMD) enhanced by the Exon Junction Complex (EJC); GTP hydrolysis and joining of the 60S ribosomal subunit; Formation of a pool of free 40S subunits; Major pathway of rRNA processing in the nucleolus and cytosol; SRP-dependent cotranslational protein targeting to membrane	17	0.957	0.923	0.99	0.913	1.045			164.1	98.7	121.1	116.8	125.2	115.5	132.2	126.5	Not Found	Not Found	High	High	High	High	High	High	High	High	1
FALSE	High	Master Protein	Q08024	Core-binding factor subunit beta OS=Mus musculus OX=10090 GN=Cbfb PE=1 SV=1	0	FALSE	32.67	44	8	9	8	187	22	5.77	29.57	8				Pf02312	12400	ENSMUSG00000031885.14	Cbfb	8			RUNX1 regulates genes involved in megakaryocyte differentiation and platelet function; Regulation of RUNX1 Expression and Activity; RUNX2 regulates bone development; RUNX1 regulates estrogen receptor mediated transcription; RUNX1 regulates transcription of genes involved in differentiation of myeloid cells; RUNX1 regulates transcription of genes involved in BCR signaling; RUNX1 regulates transcription of genes involved in differentiation of HSCs; RUNX1 and FOXP3 control the development of regulatory T lymphocytes (Tregs); RUNX1 regulates transcription of genes involved in interleukin signaling; RUNX3 regulates p14-ARF; Regulation of RUNX3 expression and activity; RUNX1 interacts with co-factors whose precise effect on RUNX1 targets is not known	18	1.047	1.012	0.989	1.017	1.006			141		148.2	143.2	139.9	143.9	142.3	141.5	Not Found	Not Found	High	Not Found	High	High	High	High	High	High	1
FALSE	High	Master Protein	Q8K2H2	OTU domain-containing protein 6B OS=Mus musculus OX=10090 GN=Otud6b PE=1 SV=1	0	FALSE	32.665	47	8	10	8	294	33.7	5.53	22.63	8				Pf02338, Pf10275	72201		Otud6b	4				0	1.151	1.156	1.066	1.091	0.957				534.6	83.4	83.8	77.3	79.1	69.4	72.5	Not Found	Not Found	High	High	High	High	High	High	High	High	1
FALSE	High	Master Protein	Q9Z0H1	WD repeat-containing protein 46 OS=Mus musculus OX=10090 GN=Wdr46 PE=2 SV=1	0	FALSE	32.611	18	8	8	8	622	69	9.77	21.47	8				Pf00400, Pf08149	57315	ENSMUSG00000024312.9	Wdr46	17			Major pathway of rRNA processing in the nucleolus and cytosol	4	0.928	0.904	0.844	0.801	0.867			127.7	253.7	107.5	104.6	97.7	92.7	100.3	115.8	Not Found	Not Found	High	High	High	High	High	High	High	High	1
FALSE	High	Master Protein	Q8R035	Peptidyl-tRNA hydrolase ICT1, mitochondrial OS=Mus musculus OX=10090 GN=Mrpl58 PE=1 SV=1	0	FALSE	32.605	38	7	8	7	206	23.5	10.18	26.47	7				Pf00472	68572	ENSMUSG00000018858.15	Ict1; Mrpl58	11			Mitochondrial translation termination; Mitochondrial translation elongation	5	0.961	0.985	0.966	0.96	1.053				112.2	144.1	147.6	144.7	143.8	157.8	149.8	Not Found	Not Found	High	High	High	High	High	High	High	High	1
FALSE	High	Master Protein	Q8BX10	Serine/threonine-protein phosphatase PGAM5, mitochondrial OS=Mus musculus OX=10090 GN=Pgam5 PE=1 SV=1	0	FALSE	32.597	22	7	8	7	288	32	9.04	29.86	7				Pf00300	72542	ENSMUSG00000029500.16	Pgam5	5	TNF signaling pathway		Receptor Mediated Mitophagy	3	0.962	0.972	0.992	0.996	1.066			148.3	56.9	127.7	129	131.7	132.2	141.4	132.7	Not Found	Not Found	High	High	High	High	High	High	High	High	1
FALSE	High	Master Protein	Q8CIL4	Uncharacterized protein C1orf131 homolog OS=Mus musculus OX=10090 PE=1 SV=1	0	FALSE	32.575	35	8	8	8	281	31.3	9.85	24.99	8				Pf15375	66523	ENSMUSG00000031984.8	2810004N23Rik	8				0	1.205	1.201	1.117	0.997	1.078			125.2	217.8	120	119.6	111.2	99.3	107.3	99.6	Not Found	Not Found	High	High	High	High	High	High	High	High	1	Met-loss+Acetyl [N-Term]
FALSE	High	Master Protein	Q6PD03	Serine/threonine-protein phosphatase 2A 56 kDa regulatory subunit alpha isoform OS=Mus musculus OX=10090 GN=Ppp2r5a PE=1 SV=1	0	FALSE	32.563	18	8	9	7	486	56.3	7.03	25.37	8				Pf01603	226849	ENSMUSG00000026626.11	Ppp2r5a	1	mRNA surveillance pathway; Dopaminergic synapse; Oocyte meiosis; Sphingolipid signaling pathway; PI3K-Akt signaling pathway; AMPK signaling pathway; Adrenergic signaling in cardiomyocytes	Focal Adhesion-PI3K-Akt-mTOR-signaling pathway; Glycogen Metabolism; IL-6 signaling Pathway	Beta-catenin phosphorylation cascade; PI5P, PP2A and IER3 Regulate PI3K/AKT Signaling; CTLA4 inhibitory signaling; RAF activation; Interleukin-20 family signaling; Disassembly of the destruction complex and recruitment of AXIN to the membrane; Negative regulation of MAPK pathway; Amplification of signal from unattached kinetochores via a MAD2 inhibitory signal; Resolution of Sister Chromatid Cohesion; Separation of Sister Chromatids; RHO GTPases Activate Formins	47	1.113	1.072	1.07	1.069	0.981			40.7	379.6	102.3	98.5	98.4	98.3	90.2	91.9	Not Found	Not Found	High	High	High	High	High	High	High	High	1
FALSE	High	Master Protein	Q9EQ80	NIF3-like protein 1 OS=Mus musculus OX=10090 GN=Nif3l1 PE=1 SV=4	0	FALSE	32.498	29	9	9	9	376	41.7	6.76	27.58	9				Pf01784	65102	ENSMUSG00000026036.17	Nif3l1	1				0	0.988	1.031	1.029	1.048	0.884			201.3		132	137.7	137.5	139.9	118.1	133.5	Not Found	Not Found	High	Not Found	High	High	High	High	High	High	1
FALSE	High	Master Protein	P70213	Friend virus susceptibility protein 1 OS=Mus musculus OX=10090 GN=Fv1 PE=4 SV=1	0	FALSE	32.495	18	7	7	7	459	52	5.26	24.37	7					14349	ENSMUSG00000070583.1	Fv1	4				0	0.96	0.982	0.982	0.956	0.961			64	123.5	133.5	136.7	136.6	133	133.6	139.1	Not Found	Not Found	High	High	High	High	High	High	High	High	1
FALSE	High	Master Protein	P53986	Monocarboxylate transporter 1 OS=Mus musculus OX=10090 GN=Slc16a1 PE=1 SV=1	0	FALSE	32.475	13	6	9	6	493	53.2	7.47	29.38	6				Pf00083, Pf07690	20501	ENSMUSG00000032902.1	Slc16a1	3			Basigin interactions; Proton-coupled monocarboxylate transport; Pyruvate metabolism	11	0.906	0.9	0.864	0.947	1.026			177.5	43.4	125	124.3	119.3	130.8	141.7	138.1	Not Found	Not Found	High	High	High	High	High	High	High	High	1
FALSE	High	Master Protein	Q9CZY3	Ubiquitin-conjugating enzyme E2 variant 1 OS=Mus musculus OX=10090 GN=Ube2v1 PE=1 SV=1	0	FALSE	32.456	54	7	14	2	147	16.3	7.96	42.61	7				Pf00179	66589	ENSMUSG00000078923.10	Ube2v1	2			Activated TLR4 signalling; NOD1/2 Signaling Pathway; TAK1 activates NFkB by phosphorylation and activation of IKKs complex; Interleukin-1 family signaling; activated TAK1 mediates p38 MAPK activation; JNK (c-Jun kinases) phosphorylation and activation mediated by activated human TAK1	29	1.363	1.246	1.244	1.184	1.133			191.6	76.9	139	127.1	126.9	120.8	115.6	102	Not Found	Not Found	High	High	High	High	High	High	High	High	1
FALSE	High	Master Protein	P02662	SWISS-PROT:P02662 Alpha-S1-casein - Bos taurus (Bovine).	0	TRUE	32.45	36	6	34	6	199	23	4.94	80.77	6												0	1.061	1.037	0.946	1.023	0.996			128.5	107.2	133.8	130.7	119.3	128.9	125.6	126.1	Not Found	Not Found	High	High	High	High	High	High	High	High	1
FALSE	High	Master Protein	Q8R418	Endoribonuclease Dicer OS=Mus musculus OX=10090 GN=Dicer1 PE=1 SV=3	0	FALSE	32.447	6	10	10	10	1916	216.7	5.82	24.83	10				Pf00270, Pf00271, Pf00636, Pf02170, Pf03368, Pf04851, Pf14622	192119		Dicer1	12		mRNA processing		1	0.959	0.904	0.933	0.969	0.882		870		58.8	12.1	11.4	11.8	12.2	11.1	12.6	Not Found	High	Not Found	High	High	High	High	High	High	High	1
FALSE	High	Master Protein	Q9CQA9	Cancer-related nucleoside-triphosphatase homolog OS=Mus musculus OX=10090 GN=Ntpcr PE=1 SV=1	0	FALSE	32.372	59	7	9	7	190	20.7	9.72	21.15	7				Pf00004, Pf00910, Pf01637, Pf03029, Pf03266, Pf03308, Pf05496, Pf13173, Pf13191, Pf13207, Pf13238, Pf13401	66566	ENSMUSG00000031851.14	Ntpcr	8	Thiamine metabolism; Metabolic pathways; Purine metabolism	Purine metabolism		4	1.182	1.156	1.116	1.128	1.058				374.2	111.4	108.9	105.1	106.3	99.7	94.2	Not Found	Not Found	Not Found	High	High	High	High	High	High	High	1
FALSE	High	Master Protein	Q61164	Transcriptional repressor CTCF OS=Mus musculus OX=10090 GN=Ctcf PE=1 SV=2	0	FALSE	32.359	18	9	10	9	736	83.7	6.9	29.26	9				Pf06750, Pf13465	13018	ENSMUSG00000005698.15	Ctcf	8		SIDS Susceptibility Pathways; PluriNetWork		2	1.025	1.155	1.089	1.127	1.225			144.8	126.9	112.8	127	119.7	124	134.7	110	Not Found	Not Found	High	High	High	High	High	High	High	High	1
FALSE	High	Master Protein	Q9CZR2	N-acetylated-alpha-linked acidic dipeptidase 2 OS=Mus musculus OX=10090 GN=Naalad2 PE=1 SV=2	0	FALSE	32.345	16	8	9	8	740	82.7	8.37	25.74	8				Pf02225, Pf04253, Pf04389	72560	ENSMUSG00000043943.14	Naalad2	9			Amino acid synthesis and interconversion (transamination)	3	0.995	1.051	0.949	0.985	1.01			30.9	534.4	72.2	76.3	68.9	71.5	73.3	72.6	Not Found	Not Found	High	High	High	High	High	High	High	High	1
FALSE	High	Master Protein	P35288	Ras-related protein Rab-23 OS=Mus musculus OX=10090 GN=Rab23 PE=1 SV=2	0	FALSE	32.334	25	7	8	7	237	26.7	6.79	29.16	7				Pf00009, Pf00025, Pf00071, Pf04670, Pf08477	19335		Rab23	1		Hedgehog Signaling Pathway		1	0.849	0.925	0.89	0.928	1.019			145.6	159	105.2	114.7	110.4	115	126.3	123.9	Not Found	Not Found	High	High	High	High	High	High	High	High	1
FALSE	High	Master Protein	Q61411	GTPase HRas OS=Mus musculus OX=10090 GN=Hras PE=1 SV=2	0	FALSE	32.303	36	5	6	1	189	21.3	5.31	25.38	5				Pf00009, Pf00071, Pf02421, Pf03599, Pf08477	15461	ENSMUSG00000025499.18	Hras1; Hras	7	Oxytocin signaling pathway; ErbB signaling pathway; FoxO signaling pathway; Acute myeloid leukemia; AGE-RAGE signaling pathway in diabetic complications; Endocytosis; mTOR signaling pathway; Cholinergic synapse; T cell receptor signaling pathway; Phospholipase D signaling pathway; Regulation of actin cytoskeleton; MAPK signaling pathway; MicroRNAs in cancer; Ras signaling pathway; Prolactin signaling pathway; VEGF signaling pathway; Focal adhesion; Jak-STAT signaling pathway; Insulin signaling pathway; Endometrial cancer; Long-term potentiation; Chemokine signaling pathway; Breast cancer; Melanoma; Signaling pathways regulating pluripotency of stem cells; Melanogenesis; Hepatitis B; Axon guidance; HTLV-I infection; Non-small cell lung cancer; Longevity regulating pathway; Sphingolipid signaling pathway; B cell receptor signaling pathway; Proteoglycans in cancer; Thyroid hormone signaling pathway; Neurotrophin signaling pathway; Long-term depression; Rap1 signaling pathway; Pathways in cancer; Hepatitis C; Alcoholism; Thyroid cancer; PI3K-Akt signaling pathway; Renal cell carcinoma; GnRH signaling pathway; Tight junction; Natural killer cell mediated cytotoxicity; Gap junction; Glioma; Fc epsilon RI signaling pathway; EGFR tyrosine kinase inhibitor resistance; Central carbon metabolism in cancer; Choline metabolism in cancer; Estrogen signaling pathway; Viral carcinogenesis; Chronic myeloid leukemia; Serotonergic synapse; Longevity regulating pathway - multiple species; Prostate cancer; Endocrine resistance; Bladder cancer; Apoptosis	TGF Beta Signaling Pathway; Estrogen signaling; ErbB signaling pathway; IL-5 Signaling Pathway; PluriNetWork; Signaling of Hepatocyte Growth Factor Receptor; Chemokine signaling pathway; G Protein Signaling Pathways; MAPK Cascade; Focal Adhesion-PI3K-Akt-mTOR-signaling pathway; IL-7 Signaling Pathway; ESC Pluripotency Pathways; p38 MAPK Signaling Pathway; IL-3 Signaling Pathway; IL-6 signaling Pathway; Kit Receptor Signaling Pathway; EGFR1 Signaling Pathway; Integrin-mediated Cell Adhesion; Insulin Signaling	NCAM signaling for neurite out-growth; MET activates RAS signaling; FRS-mediated FGFR3 signaling; SHC1 events in EGFR signaling; SHC-mediated cascade:FGFR3; Downstream signal transduction; RAF activation; Interleukin-20 family signaling; FRS-mediated FGFR2 signaling; PTK6 Regulates RHO GTPases, RAS GTPase and MAP kinases; EGFR Transactivation by Gastrin; SHC1 events in ERBB4 signaling; MAP2K and MAPK activation; CD209 (DC-SIGN) signaling; DAP12 signaling; GRB2 events in EGFR signaling; Signaling by SCF-KIT; VEGFR2 mediated cell proliferation; SHC-mediated cascade:FGFR4; FRS-mediated FGFR4 signaling; EPHB-mediated forward signaling; FCERI mediated MAPK activation; Tie2 Signaling; Activation of RAS in B cells; Signaling by GPCR; Ras activation uopn Ca2+ infux through NMDA receptor; SHC-mediated cascade:FGFR2; Regulation of RAS by GAPs; GRB2 events in ERBB2 signaling; Negative regulation of MAPK pathway; FRS-mediated FGFR1 signaling; SHC-mediated cascade:FGFR1; p38MAPK events	163	0.861	0.931	0.889	0.831	0.964			122.4		138	149.2	142.5	133.2	154.4	160.2	Not Found	Not Found	High	Not Found	High	High	High	High	High	High	1
FALSE	High	Master Protein	Q9D0J4	ADP-ribosylation factor-like protein 2 OS=Mus musculus OX=10090 GN=Arl2 PE=1 SV=1	0	FALSE	32.277	38	6	10	6	184	20.9	5.96	37.47	6				Pf00025, Pf00071, Pf00503, Pf01926, Pf04670, Pf08477, Pf09439	56327	ENSMUSG00000024944.5	Arl2	19			Regulation of insulin secretion	3	1.263	1.305	1.16	1.151	1.005			128.6	183.8	126.2	130.4	115.9	114.9	100.4	99.9	Not Found	Not Found	High	High	High	High	High	High	High	High	1	Met-loss [N-Term]
FALSE	High	Master Protein	Q8BX90	Fibronectin type-III domain-containing protein 3A OS=Mus musculus OX=10090 GN=Fndc3a PE=1 SV=3	0	FALSE	32.258	10	10	10	10	1198	131.9	6.64	25.19	10				Pf00041	319448	ENSMUSG00000033487.14	Fndc3a	14				0	0.843	0.901	0.95	0.998	1.05			61.5	352.6	86	91.9	96.9	101.8	107.1	102.1	Not Found	Not Found	High	High	High	High	High	High	High	High	1
FALSE	High	Master Protein	Q6P8M1	Putative deoxyribonuclease TATDN1 OS=Mus musculus OX=10090 GN=Tatdn1 PE=1 SV=1	0	FALSE	32.247	36	9	10	9	295	33.3	6.18	24.05	9				Pf01026	69694		Tatdn1	15				0	0.943	1.068	0.944	1.014	0.893				221.9	125.2	141.8	125.3	134.6	118.6	132.8	Not Found	Not Found	Not Found	High	High	High	High	High	High	High	1
FALSE	High	Master Protein	Q3UA37	Glutamine-rich protein 1 OS=Mus musculus OX=10090 GN=Qrich1 PE=1 SV=1	0	FALSE	32.239	11	8	10	8	777	86.5	5.96	26.15	8				Pf00619, Pf12012	69232		Qrich1	9				0	1.149	1.125	1.157	1.06	0.99			180.3	197.7	110.3	107.9	111.1	101.8	95	96	Not Found	Not Found	High	High	High	High	High	High	High	High	1
FALSE	High	Master Protein	Q5U3K5	Rab-like protein 6 OS=Mus musculus OX=10090 GN=Rabl6 PE=1 SV=2	0	FALSE	32.231	18	10	10	10	725	79.8	5.53	26.43	10				Pf00025, Pf00071, Pf08477	227624	ENSMUSG00000015087.14	Rabl6	2				0	0.954	0.947	0.929	0.969	0.923			53.8	145.1	133.6	132.5	130	135.7	129.2	140	Not Found	Not Found	High	High	High	High	High	High	High	High	1
FALSE	High	Master Protein	Q9CQU5	ZW10 interactor OS=Mus musculus OX=10090 GN=Zwint PE=1 SV=1	0	FALSE	32.167	39	9	11	9	252	28.7	8.43	29.3	9				Pf15556	52696	ENSMUSG00000019923.14	Zwint	10			Resolution of Sister Chromatid Cohesion; Amplification of signal from unattached kinetochores via a MAD2 inhibitory signal; Separation of Sister Chromatids; RHO GTPases Activate Formins	16	0.801	0.847	0.823	0.889	0.938		678	52.7		40.7	43.1	41.8	45.2	47.7	50.8	Not Found	High	High	Not Found	High	High	High	High	High	High	1
FALSE	High	Master Protein	Q9CWW6	Peptidyl-prolyl cis-trans isomerase NIMA-interacting 4 OS=Mus musculus OX=10090 GN=Pin4 PE=1 SV=1	0	FALSE	32.143	63	7	7	7	131	13.8	9.77	24.1	7				Pf00639, Pf13145, Pf13616	69713; 628161; 105247253	ENSMUSG00000079480.3	Pin4; Gm6851; LOC105247253	X; 7				0	1.397	1.415	1.288	1.208	1.04			199		152.3	154.2	140.4	131.7	113.4	109	Not Found	Not Found	High	High	High	High	High	High	High	High	1
FALSE	High	Master Protein	Q8R1S0	Ubiquinone biosynthesis monooxygenase COQ6, mitochondrial OS=Mus musculus OX=10090 GN=Coq6 PE=1 SV=3	0	FALSE	32.12	15	8	8	8	476	51.4	7.17	27.79	8				Pf01494	217707	ENSMUSG00000021235.13	Coq6	12	Ubiquinone and other terpenoid-quinone biosynthesis; Metabolic pathways			2	1.017	1.064	1.088	1.002	1.128			103.9	191.5	113.7	119	121.7	112	126.2	111.9	Not Found	Not Found	High	High	High	High	High	High	High	High	1
FALSE	High	Master Protein	Q8BR65	Sin3 histone deacetylase corepressor complex component SDS3 OS=Mus musculus OX=10090 GN=Suds3 PE=1 SV=1	0	FALSE	32.089	28	7	7	7	328	38.1	5.66	22.52	7				Pf08598	71954	ENSMUSG00000066900.11	Suds3	5			Ub-specific processing proteases	4	1.026	1.048	1.104	1.067	1.074			103	280	100.1	102.4	107.8	104.2	104.8	97.6	Not Found	Not Found	High	High	High	High	High	High	High	High	1
FALSE	High	Master Protein	Q64523	Histone H2A type 2-C OS=Mus musculus OX=10090 GN=Hist2h2ac PE=1 SV=3	0	FALSE	32.069	35	5	59	2	129	14	10.9	163.26	5				Pf00125, Pf00808	319176	ENSMUSG00000068855.3	Hist2h2ac	3	Alcoholism; Systemic lupus erythematosus		RMTs methylate histone arginines; Meiotic Recombination; Mus musculus biological processes; Ub-specific processing proteases; NoRC negatively regulates rRNA expression; UCH proteinases; Metalloprotease DUBs; Meiotic Synapsis	15	1.136	1.219	1.405	1.005	1.181			181		133.9	143.8	165.6	118.5	139.3	117.9	Not Found	Not Found	High	Not Found	High	High	High	High	High	High	1
FALSE	High	Master Protein	Q8C4B4	Protein unc-119 homolog B OS=Mus musculus OX=10090 GN=Unc119b PE=1 SV=1	0	FALSE	32.067	35	7	7	5	251	28.3	5.72	23.53	7				Pf05351	106840	ENSMUSG00000046562.5	Unc119b	5			Trafficking of myristoylated proteins to the cilium	4	1.068	1.096	1.037	1.009	1.012			69.5	194.9	126.3	129.6	122.6	119.3	119.7	118.2	Not Found	Not Found	High	High	High	High	High	High	High	High	1
FALSE	High	Master Protein	P14094	Sodium/potassium-transporting ATPase subunit beta-1 OS=Mus musculus OX=10090 GN=Atp1b1 PE=1 SV=1	0	FALSE	32.037	30	8	8	8	304	35.2	8.65	24.74	8				Pf00287	11931	ENSMUSG00000026576.12	Atp1b1	1	Pancreatic secretion; Carbohydrate digestion and absorption; Mineral absorption; Protein digestion and absorption; Endocrine and other factor-regulated calcium reabsorption; Thyroid hormone synthesis; Thyroid hormone signaling pathway; Proximal tubule bicarbonate reclamation; cGMP-PKG signaling pathway; Bile secretion; Salivary secretion; Cardiac muscle contraction; cAMP signaling pathway; Gastric acid secretion; Insulin secretion; Adrenergic signaling in cardiomyocytes; Aldosterone-regulated sodium reabsorption	Calcium Regulation in the Cardiac Cell	Ion transport by P-type ATPases; Ion homeostasis; Basigin interactions	27	0.806	0.806	0.765	0.801	1.06			133.6	54.4	124.9	124.9	118.6	124.2	164.3	155.1	Not Found	Not Found	High	High	High	High	High	High	High	High	1
FALSE	High	Master Protein	P62331	ADP-ribosylation factor 6 OS=Mus musculus OX=10090 GN=Arf6 PE=1 SV=2	0	FALSE	32.029	44	6	13	5	175	20.1	8.95	41.49	6				Pf00025, Pf00071, Pf00503, Pf04670, Pf08477, Pf09439	11845	ENSMUSG00000044147.7	Arf6	12	Endocytosis; Phospholipase D signaling pathway; Ras signaling pathway; Fc gamma R-mediated phagocytosis	Insulin Signaling	Clathrin-mediated endocytosis; MET receptor recycling; TBC/RABGAPs	14	0.996	0.9	0.954	0.982	1.014			101.7	171.1	123.9	111.9	118.7	122.2	126.1	124.4	Not Found	Not Found	High	High	High	High	High	High	High	High	1
FALSE	High	Master Protein	Q9JM96	Cdc42 effector protein 4 OS=Mus musculus OX=10090 GN=Cdc42ep4 PE=1 SV=1	0	FALSE	32.015	32	8	8	8	349	37.8	5.36	21.18	8				Pf00786, Pf14957	56699	ENSMUSG00000041598.7	Cdc42ep4	11				0	1.109	1.059	1.083	1.137	0.979			59.5	289	113.4	108.4	110.8	116.4	100.1	102.3	Not Found	Not Found	High	High	High	High	High	High	High	High	1
FALSE	High	Master Protein	Q9QUR8	Semaphorin-7A OS=Mus musculus OX=10090 GN=Sema7a PE=1 SV=1	0	FALSE	32.004	16	8	8	8	664	74.9	7.74	21.76	8				Pf01403, Pf01437, Pf13895	20361	ENSMUSG00000038264.8	Sema7a	9	Axon guidance		Other semaphorin interactions	5	0.328	0.359	0.389	0.718	0.999				298.4	60.6	66.5	71.9	132.8	184.8	185	Not Found	Not Found	Not Found	High	High	High	High	High	High	High	1
FALSE	High	Master Protein	P28028	Serine/threonine-protein kinase B-raf OS=Mus musculus OX=10090 GN=Braf PE=1 SV=3	0	FALSE	31.994	13	10	10	5	804	88.7	7.65	31.05	10				Pf00069, Pf00130, Pf02196, Pf07714, Pf14531	109880	ENSMUSG00000002413.15	Braf	6	ErbB signaling pathway; FoxO signaling pathway; Acute myeloid leukemia; mTOR signaling pathway; Regulation of actin cytoskeleton; MAPK signaling pathway; Progesterone-mediated oocyte maturation; Focal adhesion; Insulin signaling pathway; Endometrial cancer; Long-term potentiation; Chemokine signaling pathway; Breast cancer; Melanoma; Non-small cell lung cancer; Dorso-ventral axis formation; Proteoglycans in cancer; Neurotrophin signaling pathway; Long-term depression; Rap1 signaling pathway; Pathways in cancer; Hepatitis C; Alcoholism; Pancreatic cancer; Thyroid cancer; cAMP signaling pathway; Vascular smooth muscle contraction; Renal cell carcinoma; Natural killer cell mediated cytotoxicity; Glioma; EGFR tyrosine kinase inhibitor resistance; Colorectal cancer; Chronic myeloid leukemia; Serotonergic synapse; Prostate cancer; Endocrine resistance; Bladder cancer	Estrogen signaling; Chemokine signaling pathway; MAPK Cascade; ESC Pluripotency Pathways; MAPK signaling pathway; Regulation of Actin Cytoskeleton; Integrin-mediated Cell Adhesion; Focal Adhesion	CREB phosphorylation through the activation of Ras; RAF activation; Interleukin-20 family signaling; MAP2K and MAPK activation; Spry regulation of FGF signaling; Negative feedback regulation of MAPK pathway	74	1.2	1.259	1.222	1.129	0.977			87.1	163.5	132.4	139	134.9	124.6	107.9	110.4	Not Found	Not Found	High	High	High	High	High	High	High	High	1
FALSE	High	Master Protein	Q9ET22	Dipeptidyl peptidase 2 OS=Mus musculus OX=10090 GN=Dpp7 PE=1 SV=2	0	FALSE	31.972	18	8	9	8	506	56.2	5.39	27.72	8				Pf00561, Pf05577	83768	ENSMUSG00000026958.13	Dpp7	2			Neutrophil degranulation	3	0.773	0.756	0.817	0.817	0.989			104.8		134.4	131.3	142	141.9	171.9	173.7	Not Found	Not Found	High	Not Found	High	High	High	High	High	High	1
FALSE	High	Master Protein	Q8R3Q6	Coiled-coil domain-containing protein 58 OS=Mus musculus OX=10090 GN=Ccdc58 PE=1 SV=1	0	FALSE	31.972	47	6	7	6	144	16.7	8.16	25.14	6				Pf09774	381045	ENSMUSG00000075229.10	Ccdc58	16				0	0.957	1.009	0.988	0.992	1.08			97	176.8	115.4	121.6	119	119.6	130.1	120.5	Not Found	Not Found	High	High	High	High	High	High	High	High	1
FALSE	High	Master Protein	Q9JIQ3	Diablo homolog, mitochondrial OS=Mus musculus OX=10090 GN=Diablo PE=1 SV=2	0	FALSE	31.962	27	6	6	6	237	26.8	6.37	19.83	6				Pf09057	66593	ENSMUSG00000029433.14	Diablo	5	Apoptosis - multiple species; Apoptosis	Apoptosis	Release of apoptotic factors from the mitochondria	7	0.945	0.882	1.018	0.968	1.039			190.3		130.8	122	140.9	133.9	143.8	138.4	Not Found	Not Found	High	Not Found	High	High	High	High	High	High	1
FALSE	High	Master Protein	Q9DCT1	1,5-anhydro-D-fructose reductase OS=Mus musculus OX=10090 GN=Akr1e2 PE=1 SV=1	0	FALSE	31.906	30	8	8	8	301	34.4	7.33	26.56	8				Pf00248	56043	ENSMUSG00000045410.17	Akr1e1	13				0	1.392	1.28	1.246	1.167	1.138			144.9		164.8	151.6	147.5	138.1	134.7	118.4	Not Found	Not Found	High	Not Found	High	High	High	High	High	High	1
FALSE	High	Master Protein	Q91WE2	Protein FAM192A OS=Mus musculus OX=10090 GN=Fam192a PE=1 SV=1	0	FALSE	31.906	34	9	10	9	254	28.7	5.14	32.1	9				Pf10187	102122	ENSMUSG00000031774.8	Fam192a	8				0	1.115	1.156	1.06	1.023	0.944			161	46.9	140.3	145.4	133.4	128.6	118.7	125.8	Not Found	Not Found	High	High	High	High	High	High	High	High	1
FALSE	High	Master Protein	Q8BIF0	CD99 antigen-like protein 2 OS=Mus musculus OX=10090 GN=Cd99l2 PE=1 SV=1	0	FALSE	31.903	31	6	6	6	237	25.4	4.86	16.62	6				Pf12301	171486	ENSMUSG00000035776.14	Cd99l2	X				0	0.982	0.97	0.906	0.922	0.991			172.1		140.9	139.2	130	132.2	142.2	143.4	Not Found	Not Found	High	Not Found	High	High	High	High	High	High	1
FALSE	High	Master Protein	Q3U1T3	Breast cancer metastasis-suppressor 1-like protein OS=Mus musculus OX=10090 GN=Brms1l PE=2 SV=1	0	FALSE	31.849	36	9	9	9	323	37.6	5.15	25.29	9				Pf08598	52592	ENSMUSG00000012076.8	Brms1l	12				0	1.062	1.013	0.974	0.961	0.971				378.5	110.4	105.3	101.2	99.9	100.9	103.9	Not Found	Not Found	High	High	High	High	High	High	High	High	1
FALSE	High	Master Protein	Q9CZJ2	Heat shock 70 kDa protein 12B OS=Mus musculus OX=10090 GN=Hspa12b PE=1 SV=1	0	FALSE	31.844	19	11	11	11	685	76.1	8.47	29.18	11					72630	ENSMUSG00000074793.10	Hspa12b	2				0	1.072	1.057	1.092	1.052	0.931			133.7	220.6	111.6	110	113.7	109.5	96.9	104.1	Not Found	Not Found	High	High	High	High	High	High	High	High	1
FALSE	High	Master Protein	Q9DCC4	Pyrroline-5-carboxylate reductase 3 OS=Mus musculus OX=10090 GN=Pycr3 PE=1 SV=2	0	FALSE	31.831	33	7	10	7	274	28.7	7.27	33.53	7				Pf03807, Pf14748	66194	ENSMUSG00000022571.8	Pycrl	15	Arginine and proline metabolism; Metabolic pathways; Biosynthesis of amino acids		Amino acid synthesis and interconversion (transamination)	6	1.083	1.097	0.991	1.051	0.948			164.5	75.4	133.4	135.1	122.1	129.5	116.8	123.2	Not Found	Not Found	High	High	High	High	High	High	High	High	1
FALSE	High	Master Protein	Q9CQC9	GTP-binding protein SAR1b OS=Mus musculus OX=10090 GN=Sar1b PE=1 SV=1	0	FALSE	31.813	43	6	11	4	198	22.4	6.11	33.52	6				Pf00025, Pf00503, Pf01926, Pf08477, Pf09439	66397	ENSMUSG00000020386.5	Sar1b	11	Legionellosis; Protein processing in endoplasmic reticulum		Cargo concentration in the ER; Chylomicron assembly; Antigen Presentation: Folding, assembly and peptide loading of class I MHC; COPII (Coat Protein 2) Mediated Vesicle Transport; MHC class II antigen presentation	20	0.968	0.942	0.935	0.923	0.967			145.1	209.2	109	106	105.3	103.9	108.9	112.6	Not Found	Not Found	High	High	High	High	High	High	High	High	1
FALSE	High	Master Protein	P49615	Cyclin-dependent-like kinase 5 OS=Mus musculus OX=10090 GN=Cdk5 PE=1 SV=1	0	FALSE	31.812	38	9	12	8	292	33.3	7.66	32.78	9				Pf00069, Pf07714	12568	ENSMUSG00000028969.10	Cdk5	5	Axon guidance; Cocaine addiction; Alzheimer's disease	Alzheimers Disease; miRNA regulation of DNA Damage Response; IL-6 signaling Pathway	Signaling by GPCR; DARPP-32 events; CRMPs in Sema3A signaling; Regulation of TP53 Activity through Phosphorylation	20	1.311	1.278	1.145	1.235	1.032			109.7	82.7	151.3	147.4	132	142.5	119	115.4	Not Found	Not Found	High	High	High	High	High	High	High	High	1
FALSE	High	Master Protein	O35130	Ribosomal RNA small subunit methyltransferase NEP1 OS=Mus musculus OX=10090 GN=Emg1 PE=1 SV=1	0	FALSE	31.786	37	8	8	8	244	27	8.91	26.32	8				Pf03587	14791	ENSMUSG00000004268.11	Emg1	6	Ribosome biogenesis in eukaryotes		Major pathway of rRNA processing in the nucleolus and cytosol	5	1.013	0.907	0.942	0.957	0.977			69.4	318.8	106.9	95.8	99.4	101	103.1	105.5	Not Found	Not Found	High	High	High	High	High	High	High	High	1
FALSE	High	Master Protein	O70493	Sorting nexin-12 OS=Mus musculus OX=10090 GN=Snx12 PE=1 SV=1	0	FALSE	31.771	40	8	14	6	165	19.1	7.34	42.73	8				Pf00787	55988		Snx12	X	Endocytosis			1	1.24	1.144	1.115	1.114	1.003			160.9	91.3	140.2	129.3	126.1	125.9	113.4	113	Not Found	Not Found	High	High	High	High	High	High	High	High	1
FALSE	High	Master Protein	Q9D6N5	Dr1-associated corepressor OS=Mus musculus OX=10090 GN=Drap1 PE=1 SV=3	0	FALSE	31.758	40	7	7	7	205	22.3	5.26	25.53	7				Pf00125, Pf00808	66556	ENSMUSG00000024914.16	Drap1	19			Signaling by Activin; Signaling by NODAL	5	1.066	1.081	1.04	1.094	0.955			108.3	128.3	130.5	132.4	127.3	133.9	116.9	122.4	Not Found	Not Found	High	High	High	High	High	High	High	High	1
FALSE	High	Master Protein	P63321	Ras-related protein Ral-A OS=Mus musculus OX=10090 GN=Rala PE=1 SV=1	0	FALSE	31.753	38	7	9	4	206	23.5	7.11	28.57	7				Pf00025, Pf00071, Pf08477	56044	ENSMUSG00000008859.7	Rala	13	Phospholipase D signaling pathway; Ras signaling pathway; Rap1 signaling pathway; Pathways in cancer; Pancreatic cancer		Translocation of GLUT4 to the plasma membrane	8	0.854	0.918	0.95	0.965	1.006			90.3	215	104.2	112	115.9	117.8	122.7	122	Not Found	Not Found	High	High	High	High	High	High	High	High	1
FALSE	High	Master Protein	Q9ESJ0	Exportin-4 OS=Mus musculus OX=10090 GN=Xpo4 PE=1 SV=2	0	FALSE	31.752	9	9	10	9	1151	129.9	5.12	23.68	9					57258	ENSMUSG00000021952.15	Xpo4	14		PluriNetWork		1	0.936	0.966	0.92	0.938	0.879				448.9	91.5	94.4	89.9	91.7	85.9	97.7	Not Found	Not Found	Not Found	High	High	High	High	High	High	High	1
FALSE	High	Master Protein	Q8CD10	Calcium uptake protein 2, mitochondrial OS=Mus musculus OX=10090 GN=Micu2 PE=1 SV=2	0	FALSE	31.743	21	6	7	6	432	49.4	9.45	20.51	6					68514	ENSMUSG00000021973.8	Efha1; Micu2	14			Processing of SMDT1	3	0.934	1.03	0.983	1.072	1.005			46.5	541.3	63.9	70.5	67.3	73.4	68.8	68.4	Not Found	Not Found	High	High	High	High	High	High	High	High	1
FALSE	High	Master Protein	Q9Z0J0	NPC intracellular cholesterol transporter 2 OS=Mus musculus OX=10090 GN=Npc2 PE=1 SV=1	0	FALSE	31.731	49	8	18	8	149	16.4	7.68	59.47	8				Pf02221	67963	ENSMUSG00000021242.8	Npc2	12	Lysosome	TYROBP Causal Network	Neutrophil degranulation; LDL clearance	9	0.762	0.653	0.729	0.744	1.011			126	20.3	132.8	113.8	127.1	129.7	176.1	174.2	Not Found	Not Found	High	High	High	High	High	High	High	High	1
FALSE	High	Master Protein	B2RX14	Terminal uridylyltransferase 4 OS=Mus musculus OX=10090 GN=Zcchc11 PE=1 SV=2	0	FALSE	31.712	8	12	12	10	1644	184.5	8.19	28.8	12				Pf00098, Pf01909, Pf03828, Pf05539	230594	ENSMUSG00000034610.14	Zcchc11	4			Deadenylation of mRNA	3	1.077	1.125	1.057	1.114	1.005				251.7	126.4	131.9	124	130.7	117.9	117.3	Not Found	High	High	High	High	High	High	High	High	High	1
FALSE	High	Master Protein	Q8CHQ0	F-box only protein 4 OS=Mus musculus OX=10090 GN=Fbxo4 PE=1 SV=2	0	FALSE	31.693	24	8	8	8	385	43.7	6.11	24.25	8				Pf00646, Pf12937	106052	ENSMUSG00000022184.8	Fbxo4	15	Ubiquitin mediated proteolysis		Neddylation; Antigen processing: Ubiquitination & Proteasome degradation	8	1.029	1.075	1.007	1.026	0.974			87.4	192.5	121.2	126.7	118.7	120.9	114.8	117.8	Not Found	Not Found	High	High	High	High	High	High	High	High	1
FALSE	High	Master Protein	Q9DC71	28S ribosomal protein S15, mitochondrial OS=Mus musculus OX=10090 GN=Mrps15 PE=1 SV=2	0	FALSE	31.691	36	9	9	9	258	29.4	10.13	29.3	9				Pf00312	66407	ENSMUSG00000028861.13	Mrps15	4	Ribosome		Mitochondrial translation termination; Mitochondrial translation elongation	6	0.959	0.937	0.972	0.975	0.957			135.8		142.8	139.7	144.8	145.3	142.5	149	Not Found	Not Found	High	Not Found	High	High	High	High	High	High	1
FALSE	High	Master Protein	Q9CR57	60S ribosomal protein L14 OS=Mus musculus OX=10090 GN=Rpl14 PE=1 SV=3	0	FALSE	31.688	29	6	11	6	217	23.5	11.02	40.79	6				Pf01929	67115	ENSMUSG00000025794.9	Rpl14	9	Ribosome		L13a-mediated translational silencing of Ceruloplasmin expression; Nonsense Mediated Decay (NMD) independent of the Exon Junction Complex (EJC); Nonsense Mediated Decay (NMD) enhanced by the Exon Junction Complex (EJC); GTP hydrolysis and joining of the 60S ribosomal subunit; Formation of a pool of free 40S subunits; Major pathway of rRNA processing in the nucleolus and cytosol; SRP-dependent cotranslational protein targeting to membrane	16	0.707	0.573	0.598	0.643	0.705			163	20.1	136.7	110.6	115.6	124.3	136.3	193.3	Not Found	Not Found	High	High	High	High	High	High	High	High	1
FALSE	High	Master Protein	Q9Z0R9	Fatty acid desaturase 2 OS=Mus musculus OX=10090 GN=Fads2 PE=1 SV=1	0	FALSE	31.676	19	8	10	8	444	52.4	8.82	29.18	8				Pf00173, Pf00487	56473	ENSMUSG00000024665.7	Fads2	19	PPAR signaling pathway; Fatty acid metabolism; alpha-Linolenic acid metabolism; Biosynthesis of unsaturated fatty acids	Selenium Micronutrient Network; Folic Acid Network; PPAR signaling pathway	alpha-linolenic acid (ALA) metabolism; Linoleic acid (LA) metabolism	13	0.937	0.961	0.965	1.049	1.058			67.6	209.6	113.5	116.4	116.8	127	128.1	121.1	Not Found	Not Found	High	High	High	High	High	High	High	High	1
FALSE	High	Master Protein	P36536	GTP-binding protein SAR1a OS=Mus musculus OX=10090 GN=Sar1a PE=1 SV=1	0	FALSE	31.671	53	6	8	4	198	22.4	6.93	27.64	6				Pf00025, Pf00071, Pf00503, Pf01926, Pf08477, Pf09439	20224		Sar1a	10				0	0.94	0.901	0.825	0.956	0.804			200.3		138.5	132.8	121.6	140.9	118.5	147.4	Not Found	Not Found	High	Not Found	High	High	High	High	High	High	1
FALSE	High	Master Protein	Q91Z38	Tetratricopeptide repeat protein 1 OS=Mus musculus OX=10090 GN=Ttc1 PE=1 SV=1	0	FALSE	31.67	37	9	9	9	292	33.2	5.01	29.98	9				Pf00515, Pf13371, Pf13414, Pf13432	66827	ENSMUSG00000041278.10	Ttc1	11				0	1.21	1.087	1.116	1.085	1.055			197.5	52.8	138.5	124.4	127.7	124.2	120.7	114.4	Not Found	Not Found	High	High	High	High	High	High	High	High	1
FALSE	High	Master Protein	Q9WVM3	Anaphase-promoting complex subunit 7 OS=Mus musculus OX=10090 GN=Anapc7 PE=1 SV=3	0	FALSE	31.664	18	9	9	9	565	63	5.72	25.69	9				Pf00515, Pf07719, Pf09674, Pf13414, Pf13432	56317	ENSMUSG00000029466.11	Anapc7	5	Progesterone-mediated oocyte maturation; Ubiquitin mediated proteolysis; HTLV-I infection; Oocyte meiosis; Cell cycle		Conversion from APC/C:Cdc20 to APC/C:Cdh1 in late anaphase; Inactivation of APC/C via direct inhibition of the APC/C complex; Cdc20:Phospho-APC/C mediated degradation of Cyclin A; Senescence-Associated Secretory Phenotype (SASP); Autodegradation of Cdh1 by Cdh1:APC/C; APC/C:Cdc20 mediated degradation of Cyclin B; Separation of Sister Chromatids; Phosphorylation of the APC/C; APC/C:Cdh1 mediated degradation of Cdc20 and other APC/C:Cdh1 targeted proteins in late mitosis/early G1; APC-Cdc20 mediated degradation of Nek2A; APC/C:Cdc20 mediated degradation of Securin	33	0.998	1.025	1.001	0.941	0.984			70.5	151.2	130.5	134.2	130.9	123.1	128.8	130.8	Not Found	Not Found	High	High	High	High	High	High	High	High	1
FALSE	High	Master Protein	Q00899	Transcriptional repressor protein YY1 OS=Mus musculus OX=10090 GN=Yy1 PE=1 SV=1	0	FALSE	31.646	20	7	7	7	414	44.7	6.29	20.55	7				Pf00096, Pf13465	22632	ENSMUSG00000021264.11	Yy1	12		PluriNetWork; Delta-Notch Signaling Pathway		2	1.168	1.253	1.162	1.144	1.146			146.4	119.4	124.8	133.9	124.1	122.2	122.4	106.8	Not Found	Not Found	High	High	High	High	High	High	High	High	1
FALSE	High	Master Protein	P42337	Phosphatidylinositol 4,5-bisphosphate 3-kinase catalytic subunit alpha isoform OS=Mus musculus OX=10090 GN=Pik3ca PE=1 SV=2	0	FALSE	31.64	13	10	10	10	1068	124.3	7.15	25.3	10				Pf00454, Pf00613, Pf00792, Pf00794, Pf02192	18706	ENSMUSG00000027665.13	Pik3ca	3	Oxytocin signaling pathway; ErbB signaling pathway; FoxO signaling pathway; Leukocyte transendothelial migration; Acute myeloid leukemia; AGE-RAGE signaling pathway in diabetic complications; mTOR signaling pathway; Cholinergic synapse; Platinum drug resistance; Chagas disease (American trypanosomiasis); T cell receptor signaling pathway; Phospholipase D signaling pathway; Regulation of actin cytoskeleton; Type II diabetes mellitus; Progesterone-mediated oocyte maturation; Ras signaling pathway; Carbohydrate digestion and absorption; Prolactin signaling pathway; Regulation of lipolysis in adipocytes; TNF signaling pathway; VEGF signaling pathway; Focal adhesion; Jak-STAT signaling pathway; Insulin signaling pathway; Endometrial cancer; Toxoplasmosis; Epstein-Barr virus infection; Chemokine signaling pathway; Breast cancer; Melanoma; Platelet activation; Signaling pathways regulating pluripotency of stem cells; Small cell lung cancer; Insulin resistance; Hepatitis B; Axon guidance; HTLV-I infection; Osteoclast differentiation; Non-small cell lung cancer; Longevity regulating pathway; Sphingolipid signaling pathway; B cell receptor signaling pathway; Non-alcoholic fatty liver disease (NAFLD); Toll-like receptor signaling pathway; Proteoglycans in cancer; Fc gamma R-mediated phagocytosis; Thyroid hormone signaling pathway; Neurotrophin signaling pathway; cGMP-PKG signaling pathway; Rap1 signaling pathway; HIF-1 signaling pathway; Pathways in cancer; Influenza A; Hepatitis C; Pancreatic cancer; PI3K-Akt signaling pathway; cAMP signaling pathway; Renal cell carcinoma; Inositol phosphate metabolism; AMPK signaling pathway; Natural killer cell mediated cytotoxicity; Glioma; Fc epsilon RI signaling pathway; EGFR tyrosine kinase inhibitor resistance; Central carbon metabolism in cancer; Choline metabolism in cancer; Estrogen signaling pathway; Amoebiasis; Colorectal cancer; Viral carcinogenesis; Phosphatidylinositol signaling system; Chronic myeloid leukemia; Measles; Adrenergic signaling in cardiomyocytes; Longevity regulating pathway - multiple species; Prostate cancer; Endocrine resistance; Aldosterone-regulated sodium reabsorption; Bacterial invasion of epithelial cells; Inflammatory mediator regulation of TRP channels; Apoptosis	Estrogen signaling; Keap1-Nrf2; MicroRNAs in Cardiomyocyte Hypertrophy; Signaling of Hepatocyte Growth Factor Receptor; Chemokine signaling pathway; Focal Adhesion-PI3K-Akt-mTOR-signaling pathway; G13 Signaling Pathway; Microglia Pathogen Phagocytosis Pathway; IL-3 Signaling Pathway; IL-2 Signaling Pathway; Alpha6-Beta4 Integrin Signaling Pathway; Regulation of Actin Cytoskeleton; EGFR1 Signaling Pathway; Insulin Signaling; Focal Adhesion	MET activates PI3K/AKT signaling; Synthesis of PIPs at the plasma membrane; Role of phospholipids in phagocytosis; G beta:gamma signalling through PI3Kgamma; Interleukin receptor SHC signaling; Downstream signal transduction; PI3K events in ERBB4 signaling; DAP12 signaling; Signaling by SCF-KIT; GPVI-mediated activation cascade; Tie2 Signaling; PI-3K cascade:FGFR4; PI-3K cascade:FGFR3; RET signaling; GAB1 signalosome; PI3K Cascade; Interleukin-7 signaling; Role of LAT2/NTAL/LAB on calcium mobilization; Regulation of signaling by CBL; PI5P, PP2A and IER3 Regulate PI3K/AKT Signaling; CD28 dependent PI3K/Akt signaling; VEGFA-VEGFR2 Pathway; Gastrin-CREB signalling pathway via PKC and MAPK; Downstream TCR signaling; PI3K events in ERBB2 signaling; PI-3K cascade:FGFR2; G alpha (12/13) signalling events; PI-3K cascade:FGFR1; PI3K/AKT activation	179	1.17	1.093	1.094	1.067	0.974			51.8	186.7	139.3	130	130.2	127	116	119	Not Found	Not Found	High	High	High	High	High	High	High	High	1
FALSE	High	Master Protein	Q9D6S7	Ribosome-recycling factor, mitochondrial OS=Mus musculus OX=10090 GN=Mrrf PE=1 SV=1	0	FALSE	31.637	38	7	11	7	262	29	9.85	35.93	7				Pf01765	67871	ENSMUSG00000026887.9	Mrrf	2			Mitochondrial translation termination	4	0.933	0.931	0.995	0.939	1.044			92.4	135.7	123.3	123	131.5	124	137.9	132.1	Not Found	Not Found	High	High	High	High	High	High	High	High	1
FALSE	High	Master Protein	P61963	DDB1- and CUL4-associated factor 7 OS=Mus musculus OX=10090 GN=Dcaf7 PE=1 SV=1	0	FALSE	31.591	22	7	7	7	342	38.9	5.52	25.86	7				Pf00400	71833	ENSMUSG00000049354.8	Dcaf7	11		TNF-alpha NF-kB Signaling Pathway	Neddylation	4	1.01	0.997	0.964	0.941	1.046			117.3	73.7	137.2	135.4	130.8	127.8	142	135.8	Not Found	Not Found	High	High	High	High	High	High	High	High	1
FALSE	High	Master Protein	Q6P8I4	PEST proteolytic signal-containing nuclear protein OS=Mus musculus OX=10090 GN=Pcnp PE=1 SV=1	0	FALSE	31.583	51	8	10	8	178	19	7.49	24.09	8				Pf15473	76302	ENSMUSG00000071533.11	Pcnp	16				0	1.148	1.254	1.074	1.107	0.941			155.3	55.8	138.8	151.6	129.9	133.9	113.8	120.9	Not Found	Not Found	High	High	High	High	High	High	High	High	1
FALSE	High	Master Protein	P59016	Vacuolar protein sorting-associated protein 33B OS=Mus musculus OX=10090 GN=Vps33b PE=1 SV=1	0	FALSE	31.553	13	7	8	7	617	70.5	6.86	23.28	7				Pf00995	233405	ENSMUSG00000030534.13	Vps33b	7				0	1.042	0.948	1.003	1.062	0.921			69.9	186.9	129.6	117.9	124.7	132.1	114.6	124.4	Not Found	Not Found	High	High	High	High	High	High	High	High	1
FALSE	High	Master Protein	Q9D8M7	PHD finger protein 10 OS=Mus musculus OX=10090 GN=Phf10 PE=1 SV=4	0	FALSE	31.469	19	7	7	7	497	55.8	6.61	22.35	7				Pf00628	72057		Phf10	17				0	1.018	1.008	1.007	1.021	0.978			122.8	166.2	120	118.8	118.7	120.4	115.3	117.9	Not Found	Not Found	High	High	High	High	High	High	High	High	1
FALSE	High	Master Protein	Q8VE70	Programmed cell death protein 10 OS=Mus musculus OX=10090 GN=Pdcd10 PE=1 SV=1	0	FALSE	31.467	39	7	8	7	212	24.7	8.19	28.73	7				Pf06840	56426	ENSMUSG00000027835.11	Pdcd10	3				0	1.014	1.024	0.947	1.038	0.864		721.3	43	15.5	38	38.3	35.4	38.8	32.3	37.4	Not Found	High	High	High	High	High	High	High	High	High	1
FALSE	High	Master Protein	Q924W7	Suppression of tumorigenicity 5 protein OS=Mus musculus OX=10090 GN=St5 PE=1 SV=1	0	FALSE	31.447	10	8	8	7	1134	126.8	9.11	22.01	8				Pf02141, Pf03455, Pf03456	76954	ENSMUSG00000031024.13	St5	7			RAB GEFs exchange GTP for GDP on RABs	4	0.839	0.811	0.863	0.86	0.943			87.8	334.6	91.1	88.1	93.7	93.4	102.5	108.7	Not Found	Not Found	High	High	High	High	High	High	High	High	1
FALSE	High	Master Protein	Q7TMY4	THO complex subunit 7 homolog OS=Mus musculus OX=10090 GN=Thoc7 PE=1 SV=2	0	FALSE	31.442	52	9	10	9	204	23.7	5.67	27.32	9				Pf05615	66231	ENSMUSG00000053453.8	Thoc7	14	RNA transport		mRNA 3'-end processing; Cleavage of Growing Transcript in the Termination Region ; Transport of Mature mRNA derived from an Intron-Containing Transcript	10	0.916	0.99	0.889	0.983	0.932			137.2	187.5	108.3	117.1	105.1	116.2	110.2	118.3	Not Found	High	High	High	High	High	High	High	High	High	1
FALSE	High	Master Protein	Q9Z2E1	Methyl-CpG-binding domain protein 2 OS=Mus musculus OX=10090 GN=Mbd2 PE=2 SV=2	0	FALSE	31.437	20	8	8	8	414	43.5	10.04	22.77	8				Pf01429, Pf14048	17191	ENSMUSG00000024513.16	Mbd2	18		PluriNetWork	RNA Polymerase I Promoter Opening; NoRC negatively regulates rRNA expression	8	0.931	0.942	1.041	0.999	0.985			40.1	380	91.5	92.6	102.4	98.3	96.9	98.3	Not Found	Not Found	High	High	High	High	High	High	High	High	1
FALSE	High	Master Protein	O89051	Integral membrane protein 2B OS=Mus musculus OX=10090 GN=Itm2b PE=1 SV=1	0	FALSE	31.422	34	7	8	7	266	30.2	5.3	26.4	7				Pf04089	16432	ENSMUSG00000022108.7	Itm2b	14		IL-2 Signaling Pathway		1	1.594	1.574	1.523	1.32	1.188			92.7	303.5	117.4	115.9	112.2	97.2	87.5	73.6	Not Found	Not Found	High	High	High	High	High	High	High	High	1
FALSE	High	Master Protein	O88379	Bromodomain adjacent to zinc finger domain protein 1A OS=Mus musculus OX=10090 GN=Baz1a PE=1 SV=3	0	FALSE	31.419	7	10	10	10	1555	178.3	6.54	22.78	10				Pf00439, Pf00628, Pf02791, Pf10537, Pf15402, Pf15612, Pf15614	217578	ENSMUSG00000035021.13	Baz1a	12				0	0.959	1.077	1.007	1.064	1.159			50.4	380.3	87.1	97.9	91.5	96.7	105.3	90.9	Not Found	Not Found	High	High	High	High	High	High	High	High	1
FALSE	High	Master Protein	Q8CFV9	Riboflavin kinase OS=Mus musculus OX=10090 GN=Rfk PE=1 SV=2	0	FALSE	31.417	31	5	5	5	155	17.4	7.55	22.76	5				Pf01687	54391	ENSMUSG00000024712.9	Rfk	19	Metabolic pathways; Riboflavin metabolism		Vitamin B2 (riboflavin) metabolism	6	1.564	1.761	1.458	1.6	1.053			165.4	71.5	141.5	159.3	131.9	144.7	95.3	90.5	Not Found	Not Found	High	High	High	High	High	High	High	High	1
FALSE	High	Master Protein	Q3U1V6	Ubiquitin-conjugating enzyme E2 variant 3 OS=Mus musculus OX=10090 GN=Uevld PE=1 SV=1	0	FALSE	31.403	19	8	8	8	471	51.6	7.28	24.23	8				Pf00056, Pf00179, Pf02866, Pf05743	54122	ENSMUSG00000043262.16	Uevld	7				0	1.17	1.187	1.129	1.196	0.993			108	121.7	135	137	130.3	138.1	114.6	115.4	Not Found	Not Found	High	High	High	High	High	High	High	High	1
FALSE	High	Master Protein	Q4KMM3	Oxidation resistance protein 1 OS=Mus musculus OX=10090 GN=Oxr1 PE=1 SV=3	0	FALSE	31.398	14	8	8	8	866	95.9	5.33	18.69	8				Pf01476, Pf07534	170719	ENSMUSG00000022307.15	Oxr1	15				0	1.131	1.134	1.084	0.987	1.019				429.9	101.5	101.7	97.2	88.5	91.4	89.7	Not Found	Not Found	Not Found	High	High	High	High	High	High	High	1
FALSE	High	Master Protein	Q8R242	Di-N-acetylchitobiase OS=Mus musculus OX=10090 GN=Ctbs PE=1 SV=2	0	FALSE	31.371	23	7	7	7	366	41.3	5.6	25.07	7				Pf00704	74245	ENSMUSG00000028189.12	Ctbs	3				0	0.868	0.847	0.83	0.812	0.968			146.2	279.2	93.7	91.4	89.6	87.7	104.5	107.9	Not Found	Not Found	High	High	High	High	High	High	High	High	1
FALSE	High	Master Protein	Q99LS3	Phosphoserine phosphatase OS=Mus musculus OX=10090 GN=Psph PE=1 SV=1	0	FALSE	31.356	44	8	10	8	225	25.1	6.14	32.67	8				Pf00702, Pf05822, Pf12710, Pf13419	100678	ENSMUSG00000029446.14	Psph	5	Metabolic pathways; Biosynthesis of amino acids; Glycine, serine and threonine metabolism; Carbon metabolism		Serine biosynthesis	8	1.325	1.271	1.197	1.122	1.071			134.8	120.8	141.2	135.5	127.5	119.6	114.1	106.6	Not Found	Not Found	High	High	High	High	High	High	High	High	1
FALSE	High	Master Protein	Q8BL80	Rho GTPase-activating protein 22 OS=Mus musculus OX=10090 GN=Arhgap22 PE=1 SV=2	0	FALSE	31.351	14	9	9	9	702	77.7	7.88	24.99	9				Pf00038, Pf00169, Pf00620, Pf01576, Pf04111, Pf07111, Pf07926, Pf08654, Pf12718, Pf13851, Pf13863, Pf15413	239027	ENSMUSG00000063506.13	Arhgap22	14			Rho GTPase cycle	3	0.968	0.927	0.956	0.995	0.941				332.5	111.6	106.9	110.3	114.8	108.5	115.3	Not Found	Not Found	High	High	High	High	High	High	High	High	1
FALSE	High	Master Protein	Q9D8X2	Coiled-coil domain-containing protein 124 OS=Mus musculus OX=10090 GN=Ccdc124 PE=1 SV=1	0	FALSE	31.348	35	8	8	8	217	25.3	9.64	27.62	8				Pf06244	234388	ENSMUSG00000007721.6	Ccdc124	8				0	1.083	1.095	1.062	1.03	0.962			164.6		145.1	146.7	142.4	138.1	129	134.1	Not Found	Not Found	High	Not Found	High	High	High	High	High	High	1
FALSE	High	Master Protein	P58802	TBC1 domain family member 10A OS=Mus musculus OX=10090 GN=Tbc1d10a PE=1 SV=1	0	FALSE	31.295	21	11	11	10	500	56.2	7.85	28.86	11				Pf00566	103724	ENSMUSG00000034412.13	Tbc1d10a	11			TBC/RABGAPs	4	0.91	0.891	0.882	0.969	0.902			32.5	356.2	100.1	98	97.1	106.7	99.3	110.1	Not Found	Not Found	High	High	High	High	High	High	High	High	1
FALSE	High	Master Protein	P07091	Protein S100-A4 OS=Mus musculus OX=10090 GN=S100a4 PE=1 SV=1	0	FALSE	31.276	33	7	47	7	101	11.7	5.31	132.95	7				Pf01023	20198	ENSMUSG00000001020.8	S100a4	3				0	1.385	1.302	1.289	1.239	1.068	183.1	330.4	95.8	14.7	71.5	67.2	66.5	64	55.2	51.6	High	High	High	High	High	High	High	High	High	High	1
FALSE	High	Master Protein	O88665	Bromodomain-containing protein 7 OS=Mus musculus OX=10090 GN=Brd7 PE=1 SV=1	0	FALSE	31.271	15	8	9	8	651	74	6.38	23.02	8				Pf00439, Pf12024	26992	ENSMUSG00000031660.13	Brd7	8		Wnt Signaling Pathway NetPath	Regulation of TP53 Activity through Acetylation	7	0.946	0.966	0.983	0.965	1.025			67.5	120.6	130.5	133.3	135.6	133.1	141.5	138	Not Found	Not Found	High	High	High	High	High	High	High	High	1
FALSE	High	Master Protein	P97377	Cyclin-dependent kinase 2 OS=Mus musculus OX=10090 GN=Cdk2 PE=1 SV=2	0	FALSE	31.246	25	8	9	6	346	39	8.54	28.95	8				Pf00069, Pf07714, Pf14531	12566	ENSMUSG00000025358.16	Cdk2	10	FoxO signaling pathway; Herpes simplex infection; p53 signaling pathway; Progesterone-mediated oocyte maturation; Epstein-Barr virus infection; Small cell lung cancer; Hepatitis B; Oocyte meiosis; Cell cycle; Pathways in cancer; PI3K-Akt signaling pathway; Viral carcinogenesis; Measles; Prostate cancer	DNA Replication; PluriNetWork; miRNA regulation of DNA Damage Response; Spinal Cord Injury; Delta-Notch Signaling Pathway; IL-7 Signaling Pathway; G1 to S cell cycle control; Id Signaling Pathway	Removal of licensing factors from origins; Regulation of APC/C activators between G1/S and early anaphase; Phosphorylation of proteins involved in G1/S transition by active Cyclin E:Cdk2 complexes; TP53 Regulates Transcription of Genes Involved in G1 Cell Cycle Arrest; Meiotic Recombination; M/G1 Transition; Activation of ATR in response to replication stress; Cyclin A/B1/B2 associated events during G2/M transition; CDK-mediated phosphorylation and removal of Cdc6; SCF(Skp2)-mediated degradation of p27/p21; Processing of DNA double-strand break ends; Regulation of DNA replication; G2 Phase; Orc1 removal from chromatin; Regulation of TP53 Degradation; Senescence-Associated Secretory Phenotype (SASP); Regulation of TP53 Activity through Phosphorylation; DNA Damage/Telomere Stress Induced Senescence; p53-Dependent G1 DNA Damage Response; G0 and Early G1; Activation of the pre-replicative complex; Mus musculus biological processes	77	1.352	1.194	1.21	1.156	1.097			117.5	206	130.5	115.3	116.7	111.6	105.9	96.5	Not Found	Not Found	High	High	High	High	High	High	High	High	1
FALSE	High	Master Protein	Q811S7	Upstream-binding protein 1 OS=Mus musculus OX=10090 GN=Ubp1 PE=1 SV=1	0	FALSE	31.243	19	7	7	7	540	60.2	6.27	21.62	7				Pf04516	22221	ENSMUSG00000009741.15	Ubp1	9				0	1.025	1.004	1.064	1.064	0.929			43.6	261.5	117	114.6	121.5	121.5	106.1	114.2	Not Found	Not Found	High	High	High	High	High	High	High	High	1
FALSE	High	Master Protein	Q9CQN7	39S ribosomal protein L41, mitochondrial OS=Mus musculus OX=10090 GN=Mrpl41 PE=1 SV=1	0	FALSE	31.209	62	8	9	8	135	15.3	9.82	29.89	8				Pf09809	107733	ENSMUSG00000036850.4	Mrpl41	2			Mitochondrial translation termination; Mitochondrial translation elongation	5	1.014	1.021	1.034	1.018	1.097			85.5	127.5	129.1	130	131.6	129.6	139.6	127.2	Not Found	Not Found	High	High	High	High	High	High	High	High	1
FALSE	High	Master Protein	P84089	Enhancer of rudimentary homolog OS=Mus musculus OX=10090 GN=Erh PE=1 SV=1	0	FALSE	31.187	58	6	13	6	104	12.3	5.92	35.86	6				Pf01133	13877	ENSMUSG00000021131.14; ENSMUSG00000063412.4	Erh	12; 8				0	1.011	1.015	1.002	0.979	1.024			148.2	111.1	124.2	124.7	123	120.2	125.8	122.8	Not Found	Not Found	High	High	High	High	High	High	High	High	1	Met-loss+Acetyl [N-Term]
FALSE	High	Master Protein	Q9JMD0	BUB3-interacting and GLEBS motif-containing protein ZNF207 OS=Mus musculus OX=10090 GN=Znf207 PE=1 SV=1	0	FALSE	31.174	9	5	9	5	495	52.8	9.1	27.8	5					22680	ENSMUSG00000017421.18	Zfp207	11				0	1.002	1.136	1.022	1.014	0.932			61.6	226.1	116.9	132.6	119.2	118.2	108.7	116.6	Not Found	Not Found	High	High	High	High	High	High	High	High	1
FALSE	High	Master Protein	Q8C3P7	N6-adenosine-methyltransferase subunit METTL3 OS=Mus musculus OX=10090 GN=Mettl3 PE=1 SV=2	0	FALSE	31.168	18	7	7	7	580	64.6	6.49	23.24	7				Pf05063	56335		Mettl3	14		mRNA processing		1	1.02	1.047	0.968	1.01	0.97				219.1	132.4	135.9	125.7	131.1	125.9	129.8	Not Found	Not Found	Not Found	High	High	High	High	High	High	High	1
FALSE	High	Master Protein	Q8BMJ3	Eukaryotic translation initiation factor 1A, X-chromosomal OS=Mus musculus OX=10090 GN=Eif1ax PE=2 SV=3	0	FALSE	31.122	43	8	10	2	144	16.5	5.24	32.73	8				Pf01176	66235	ENSMUSG00000067194.6	Eif1ax	X	RNA transport		Formation of a pool of free 40S subunits; L13a-mediated translational silencing of Ceruloplasmin expression; Ribosomal scanning and start codon recognition; Formation of the ternary complex, and subsequently, the 43S complex; Translation initiation complex formation; GTP hydrolysis and joining of the 60S ribosomal subunit	12	0.973	0.982	1.043	0.919	1.158			210.7		126.4	127.6	135.5	119.4	150.5	130	Not Found	Not Found	High	Not Found	High	High	High	High	High	High	1
FALSE	High	Master Protein	Q8C3X2	Coiled-coil domain-containing protein 90B, mitochondrial OS=Mus musculus OX=10090 GN=Ccdc90b PE=1 SV=1	0	FALSE	31.116	28	7	7	6	256	29.6	8.53	24.21	7				Pf07798	66365	ENSMUSG00000030613.13	Ccdc90b	7				0	1.074	1.151	1.147	1.153	1.139			77.4	269.2	105.3	112.8	112.5	113	111.7	98	Not Found	Not Found	High	High	High	High	High	High	High	High	1
FALSE	High	Master Protein	Q7JJ13	Bromodomain-containing protein 2 OS=Mus musculus OX=10090 GN=Brd2 PE=1 SV=1	0	FALSE	31.106	11	8	9	5	798	88	9.13	24.15	8				Pf00439	14312	ENSMUSG00000024335.19	Brd2	17			RUNX3 regulates p14-ARF	5	0.866	0.854	0.798	0.798	0.906			120.7	343.3	88.9	87.7	81.9	81.9	93	102.6	Not Found	Not Found	High	High	High	High	High	High	High	High	1
FALSE	High	Master Protein	Q8VCX5	Calcium uptake protein 1, mitochondrial OS=Mus musculus OX=10090 GN=Micu1 PE=1 SV=1	0	FALSE	31.101	29	13	13	13	477	54.3	8.59	32.26	13				Pf00036, Pf13202	216001	ENSMUSG00000020111.15	Micu1	10			Processing of SMDT1	3	0.97	1.093	1.116	1.174	1.048			131.1	23.3	128.1	144.4	147.4	155.1	138.5	132.1	Not Found	Not Found	High	High	High	High	High	High	High	High	1
FALSE	High	Master Protein	P11438	Lysosome-associated membrane glycoprotein 1 OS=Mus musculus OX=10090 GN=Lamp1 PE=1 SV=2	0	FALSE	31.094	12	4	11	4	406	43.8	8.4	40.54	4				Pf01299	16783	ENSMUSG00000031447.7	Lamp1	8	Tuberculosis; Lysosome; Phagosome		Neutrophil degranulation	6	0.856	0.849	0.867	0.883	1.057		585.2	55.6	31.5	50.9	50.5	51.6	52.5	62.8	59.5	Not Found	High	High	High	High	High	High	High	High	High	1
FALSE	High	Master Protein	P54726	UV excision repair protein RAD23 homolog A OS=Mus musculus OX=10090 GN=Rad23a PE=1 SV=2	0	FALSE	31.079	34	9	12	8	363	39.7	4.58	30.71	9				Pf00240, Pf00627, Pf09280, Pf11976, Pf13881	19358	ENSMUSG00000003813.15	Rad23a	8	Nucleotide excision repair; Protein processing in endoplasmic reticulum			2	1.118	1.085	1.054	1.054	0.952			117.4	140.6	132.4	128.5	124.8	124.9	112.8	118.5	Not Found	Not Found	High	High	High	High	High	High	High	High	1
FALSE	High	Master Protein	Q8K114	Integrator complex subunit 9 OS=Mus musculus OX=10090 GN=Ints9 PE=1 SV=1	0	FALSE	31.025	21	10	10	10	658	74	6.4	23.66	10				Pf10996	210925		Ints9	14				0	1.016	1.114	1.059	1.071	0.967			35.1	284.1	111.1	121.8	115.8	117	105.7	109.3	Not Found	Not Found	High	High	High	High	High	High	High	High	1
FALSE	High	Master Protein	Q9D868	Peptidyl-prolyl cis-trans isomerase H OS=Mus musculus OX=10090 GN=Ppih PE=1 SV=1	0	FALSE	31.003	42	8	17	7	188	20.5	8.09	48.04	8				Pf00160	66101; 666411	ENSMUSG00000060288.13	Ppih; Gm11585	4; 11	Spliceosome		mRNA Splicing - Major Pathway	5	1.209	1.222	1.179	1.111	1.06			200.5	73.3	129.4	130.9	126.3	119	113.5	107.1	Not Found	Not Found	High	High	High	High	High	High	High	High	1
FALSE	High	Master Protein	Q3UY34	Uncharacterized protein C12orf43 homolog OS=Mus musculus OX=10090 PE=2 SV=1	0	FALSE	30.991	28	5	6	5	256	27.6	8.7	21.79	5					72357		2210016L21Rik	5				0	0.899	0.899	0.911	0.957	1.074				442.1	87.4	87.4	88.5	93	104.4	97.2	Not Found	Not Found	Not Found	High	High	High	High	High	High	High	1
FALSE	High	Master Protein	O89112	LanC-like protein 1 OS=Mus musculus OX=10090 GN=Lancl1 PE=1 SV=1	0	FALSE	30.968	26	8	9	8	399	45.3	7.77	28.92	8				Pf05147	14768	ENSMUSG00000026000.16	Lancl1	1				0	1.219	1.204	1.151	1.154	1.01			121.4	86.6	143.3	141.5	135.3	135.7	118.7	117.6	Not Found	Not Found	High	High	High	High	High	High	High	High	1
FALSE	High	Master Protein	Q9D9K3	Cell death regulator Aven OS=Mus musculus OX=10090 GN=Aven PE=1 SV=2	0	FALSE	30.954	31	8	9	8	342	37.2	4.98	23.74	8					74268	ENSMUSG00000003604.14	Aven	2				0	0.924	0.91	0.922	0.947	0.922				611.1	63.9	62.9	63.8	65.5	63.7	69.1	Not Found	Not Found	High	High	High	High	High	High	High	High	1
FALSE	High	Master Protein	Q9CQI3	Glia maturation factor beta OS=Mus musculus OX=10090 GN=Gmfb PE=1 SV=3	0	FALSE	30.93	42	6	9	6	142	16.7	5.16	32.67	6				Pf00241	63985	ENSMUSG00000062014.12	Gmfb	14				0	1.239	1.162	1.163	1.114	1.077			219.3		143.2	134.4	134.4	128.7	124.4	115.6	Not Found	Not Found	High	Not Found	High	High	High	High	High	High	1
FALSE	High	Master Protein	P62869	Elongin-B OS=Mus musculus OX=10090 GN=Elob PE=1 SV=1	0	FALSE	30.912	59	7	13	7	118	13.2	5.01	45.23	7				Pf00240	67673	ENSMUSG00000055839.5	Tceb2; Elob	17	Ubiquitin mediated proteolysis; HIF-1 signaling pathway; Pathways in cancer; Renal cell carcinoma		RNA Polymerase II Pre-transcription Events; TP53 Regulates Transcription of DNA Repair Genes; Formation of RNA Pol II elongation complex ; Neddylation; Oxygen-dependent proline hydroxylation of Hypoxia-inducible Factor Alpha	20	1.084	1.128	1.027	1.066	0.951		392.6	117.1	10.7	83.1	86.4	78.7	81.7	72.9	76.6	Not Found	High	High	High	High	High	High	High	High	High	1
FALSE	High	Master Protein	Q9D338	39S ribosomal protein L19, mitochondrial OS=Mus musculus OX=10090 GN=Mrpl19 PE=1 SV=1	0	FALSE	30.909	27	8	10	8	292	33.6	9.44	31.17	8				Pf01245	56284	ENSMUSG00000030045.10	Mrpl19	6	Ribosome		Mitochondrial translation termination; Mitochondrial translation elongation	6	0.986	1.069	1.018	1.031	1.06	863.7		16.9		19.1	20.7	19.7	20	20.5	19.4	High	Not Found	High	Not Found	High	High	High	High	High	High	1
FALSE	High	Master Protein	Q9DB96	Neuroguidin OS=Mus musculus OX=10090 GN=Ngdn PE=1 SV=1	0	FALSE	30.9	29	8	10	8	315	35.6	9.58	26.71	8				Pf04000	68966	ENSMUSG00000022204.8	Ngdn	14				0	1.085	1.083	1.058	1.026	0.979			72.1	177.1	130.7	130.5	127.4	123.6	118	120.5	Not Found	Not Found	High	High	High	High	High	High	High	High	1
FALSE	High	Master Protein	Q3TX08	tRNA (guanine(26)-N(2))-dimethyltransferase OS=Mus musculus OX=10090 GN=Trmt1 PE=1 SV=2	0	FALSE	30.896	17	8	10	8	663	72.3	8	29.6	8				Pf00642, Pf02005, Pf02475, Pf03602, Pf05175, Pf12847, Pf13659	212528		Trmt1	8				0	0.994	0.995	1.062	1.051	0.984				252.2	122.1	122.3	130.5	129.1	120.9	122.9	Not Found	Not Found	High	High	High	High	High	High	High	High	1
FALSE	High	Master Protein	Q8BU04	Putative E3 ubiquitin-protein ligase UBR7 OS=Mus musculus OX=10090 GN=Ubr7 PE=1 SV=1	0	FALSE	30.882	24	8	9	8	425	48	4.75	25.59	8				Pf02207	66622	ENSMUSG00000041712.6	Ubr7	12				0	1.305	1.312	1.291	1.112	1.112			114.2	213.8	123	123.6	121.7	104.8	104.8	94.2	Not Found	Not Found	High	High	High	High	High	High	High	High	1
FALSE	High	Master Protein	Q62186	Translocon-associated protein subunit delta OS=Mus musculus OX=10090 GN=Ssr4 PE=1 SV=1	0	FALSE	30.876	31	4	10	4	172	18.9	5.78	36.6	4				Pf05404	20832	ENSMUSG00000002014.12	Ssr4	X	Protein processing in endoplasmic reticulum			1	0.859	0.933	0.898	0.957	1.02			95.6	213	104.8	113.8	109.6	116.8	124.5	122	Not Found	Not Found	High	High	High	High	High	High	High	High	1
FALSE	High	Master Protein	Q9DCU6	39S ribosomal protein L4, mitochondrial OS=Mus musculus OX=10090 GN=Mrpl4 PE=1 SV=1	0	FALSE	30.876	31	6	9	6	294	33.1	9.82	25.65	6				Pf00573	66163	ENSMUSG00000003299.10	Mrpl4	9	Ribosome		Mitochondrial translation termination; Mitochondrial translation elongation	6	0.929	0.985	0.917	0.926	1			137.5	259.5	97.3	103.2	96	97	104.7	104.7	Not Found	Not Found	High	High	High	High	High	High	High	High	1
FALSE	High	Master Protein	Q3THK3	General transcription factor IIF subunit 1 OS=Mus musculus OX=10090 GN=Gtf2f1 PE=1 SV=2	0	FALSE	30.822	18	8	9	8	508	57.2	7.01	29.12	8				Pf05793	98053	ENSMUSG00000002658.9	Gtf2f1	17	Basal transcription factors		mRNA Capping; RNA Polymerase II Transcription Initiation; RNA Polymerase II Pre-transcription Events; Formation of RNA Pol II elongation complex ; mRNA Splicing - Major Pathway; RNA Pol II CTD phosphorylation and interaction with CE; FGFR2 alternative splicing; mRNA Splicing - Minor Pathway; RNA polymerase II transcribes snRNA genes; Formation of the Early Elongation Complex; TP53 Regulates Transcription of DNA Repair Genes; RNA Polymerase II Promoter Escape; RNA Polymerase II Transcription Pre-Initiation And Promoter Opening	27	0.964	1.026	0.963	0.97	0.975			156.5	107.7	120.2	128	120.2	121	121.6	124.7	Not Found	Not Found	High	High	High	High	High	High	High	High	1
FALSE	High	Master Protein	Q8BVL3	Sorting nexin-17 OS=Mus musculus OX=10090 GN=Snx17 PE=1 SV=2	0	FALSE	30.814	28	9	9	9	470	52.8	7.49	19.94	9				Pf00787	266781	ENSMUSG00000029146.14	Snx17	5				0	1.015	1.056	0.977	1.053	0.987				387.8	102.1	106.2	98.3	105.9	99.2	100.6	Not Found	Not Found	High	High	High	High	High	High	High	High	1
FALSE	High	Master Protein	Q5ND34	WD repeat-containing protein 81 OS=Mus musculus OX=10090 GN=Wdr81 PE=1 SV=2	0	FALSE	30.805	8	11	11	11	1934	211.8	5.77	22.24	11				Pf00400, Pf02138	192652	ENSMUSG00000045374.18	Wdr81	11				0	0.945	0.96	0.947	1.031	0.877			59.1	247.7	113.7	115.5	114	124.1	105.5	120.4	Not Found	Not Found	High	High	High	High	High	High	High	High	1
FALSE	High	Master Protein	P52651	Homeobox protein Rhox5 OS=Mus musculus OX=10090 GN=Rhox5 PE=2 SV=1	0	FALSE	30.787	36	8	10	8	210	23	6.25	31.91	8					18617		Rhox5	X				0	0.675	0.645	0.714	0.8	0.905			122.8	59.8	116.4	111.3	123.1	137.9	156.1	172.5	Not Found	Not Found	High	High	High	High	High	High	High	High	1
FALSE	High	Master Protein	Q9EPN1	Neurobeachin OS=Mus musculus OX=10090 GN=Nbea PE=1 SV=1	0	FALSE	30.763	3	9	9	6	2936	326.5	6.2	21.91	9				Pf02138, Pf06469, Pf13385, Pf14844	26422	ENSMUSG00000027799.12	Nbea	3				0	1.11	1.045	1.075	0.988	0.948				471.9	95.1	89.5	92.1	84.6	81.2	85.6	Not Found	Not Found	Not Found	High	High	High	High	High	High	High	1
FALSE	High	Master Protein	P56389	Cytidine deaminase OS=Mus musculus OX=10090 GN=Cda PE=1 SV=2	0	FALSE	30.759	62	5	6	5	146	16.1	5.58	20.83	5				Pf00383, Pf08211, Pf14421	72269	ENSMUSG00000028755.3	Cda	4	Metabolic pathways; Pyrimidine metabolism; Drug metabolism - other enzymes		Neutrophil degranulation; Pyrimidine salvage	10	1.302	1.188	1.311	1.079	1.008			102.9	476.3	79.6	72.6	80.1	65.9	61.6	61.1	Not Found	Not Found	High	High	High	High	High	High	High	High	1
FALSE	High	Master Protein	Q05B55	TREMBL:Q05B55 (Bos taurus) Similar to Ig kappa chain C region	0	TRUE	30.743	38	5	10	5	240	26.6	6.54	29.78	5				Pf07654, Pf07679, Pf07686, Pf13927	506890		IGK	11				0	0.361	0.804	0.982	0.978	1.169					68.2	151.8	185.5	184.7	220.9	188.9	Not Found	Not Found	High	Not Found	High	High	High	High	High	High	1
FALSE	High	Master Protein	Q9DCD5	Tight junction-associated protein 1 OS=Mus musculus OX=10090 GN=Tjap1 PE=1 SV=1	0	FALSE	30.733	14	6	8	6	539	59.4	6.07	24.83	6				Pf04111, Pf15453	74094; 105242488	ENSMUSG00000012296.15	Tjap1; LOC105242488	17	Tight junction			1	0.819	0.787	0.768	0.818	0.891				515.3	78.1	75.1	73.2	78	85	95.4	Not Found	Not Found	High	High	High	High	High	High	High	High	1
FALSE	High	Master Protein	Q99MR3	Solute carrier family 12 member 9 OS=Mus musculus OX=10090 GN=Slc12a9 PE=1 SV=2	0	FALSE	30.727	15	10	11	10	914	96.3	7.02	22.44	10				Pf00324, Pf13520	83704	ENSMUSG00000037344.13	Slc12a9	5				0	0.843	0.885	0.88	0.873	0.919			113.5	121.2	119.5	125.4	124.8	123.7	130.3	141.7	Not Found	Not Found	High	High	High	High	High	High	High	High	1
FALSE	High	Master Protein	Q6QI06	Rapamycin-insensitive companion of mTOR OS=Mus musculus OX=10090 GN=Rictor PE=1 SV=2	0	FALSE	30.713	7	11	11	11	1708	191.4	7.23	25.71	11				Pf14663, Pf14664, Pf14665, Pf14666, Pf14668	78757	ENSMUSG00000050310.8	Rictor	15	mTOR signaling pathway		PIP3 activates AKT signaling; VEGFR2 mediated vascular permeability; CD28 dependent PI3K/Akt signaling; Regulation of TP53 Degradation	20	1.018	1.019	1.016	1.044	0.952			42.8	383.7	96.6	96.6	96.3	98.9	90.3	94.8	Not Found	Not Found	High	High	High	High	High	High	High	High	1
FALSE	High	Master Protein	P28033	CCAAT/enhancer-binding protein beta OS=Mus musculus OX=10090 GN=Cebpb PE=1 SV=1	0	FALSE	30.711	21	5	7	5	296	31.4	8.56	25.93	5				Pf00170, Pf07716, Pf11559	12608	ENSMUSG00000056501.3	Cebpb	2	TNF signaling pathway; Tuberculosis; Transcriptional misregulation in cancer	Keap1-Nrf2; Exercise-induced Circadian Regulation; Ovarian Infertility Genes; White fat cell differentiation; Lung fibrosis; IL-6 signaling Pathway; Adipogenesis genes; Exercise-induced Circadian Regulation; EGFR1 Signaling Pathway	Mus musculus biological processes; Senescence-Associated Secretory Phenotype (SASP); Transcriptional Regulation of Adipocyte Differentiation in 3T3-L1 Pre-adipocytes	18	0.779	0.845	1.059	1.146	1.175			55.4	243.1	91	98.8	123.7	133.9	137.2	116.8	Not Found	Not Found	High	High	High	High	High	High	High	High	1
FALSE	High	Master Protein	Q8R3B7	Bromodomain-containing protein 8 OS=Mus musculus OX=10090 GN=Brd8 PE=1 SV=2	0	FALSE	30.711	11	9	9	9	951	102.5	4.72	19.62	9				Pf00439	78656	ENSMUSG00000003778.14	Brd8	18				0	1.032	1.053	1.003	1.014	0.989			59.3	203.5	124.8	127.4	121.4	122.8	119.7	121	Not Found	Not Found	High	High	High	High	High	High	High	High	1
FALSE	High	Master Protein	Q80YQ8	Protein RMD5 homolog A OS=Mus musculus OX=10090 GN=Rmnd5a PE=1 SV=2	0	FALSE	30.703	19	7	8	6	391	44	6.06	24.85	7				Pf10607, Pf13445	68477	ENSMUSG00000002222.14	Rmnd5a	6				0	1.102	0.979	1.017	0.991	1.02				517.6	87	77.3	80.3	78.2	80.6	79	Not Found	Not Found	High	High	High	High	High	High	High	High	1
FALSE	High	Master Protein	Q8VEB4	Group XV phospholipase A2 OS=Mus musculus OX=10090 GN=Pla2g15 PE=1 SV=1	0	FALSE	30.687	29	9	11	9	412	47.3	6.47	30.39	9				Pf02450, Pf12697	192654	ENSMUSG00000031903.7	Pla2g15	8	Lysosome; Glycerophospholipid metabolism		Hydrolysis of LPC	7	0.817	0.761	0.794	0.798	0.951			92.8	299	97	90.4	94.3	94.8	112.9	118.8	Not Found	Not Found	High	High	High	High	High	High	High	High	1
FALSE	High	Master Protein	Q8R086	Sulfite oxidase, mitochondrial OS=Mus musculus OX=10090 GN=Suox PE=1 SV=2	0	FALSE	30.672	27	9	10	9	546	60.7	6.54	20.17	9				Pf00173, Pf00174, Pf03404	211389	ENSMUSG00000049858.8	Suox	10	Sulfur metabolism		Sulfide oxidation to sulfate	6	1.002	1.05	0.994	1.012	1.058			121.4	114.9	125.1	131	124.1	126.4	132.1	124.9	Not Found	Not Found	High	High	High	High	High	High	High	High	1
FALSE	High	Master Protein	Q9CXZ1	NADH dehydrogenase [ubiquinone] iron-sulfur protein 4, mitochondrial OS=Mus musculus OX=10090 GN=Ndufs4 PE=1 SV=3	0	FALSE	30.662	31	5	6	5	175	19.8	9.99	24.26	5				Pf04800	17993		Ndufs4	13	Metabolic pathways; Huntington's disease; Non-alcoholic fatty liver disease (NAFLD); Oxidative phosphorylation; Parkinson's disease; Alzheimer's disease	Oxidative phosphorylation; Electron Transport Chain		8	0.897	0.971	0.974	0.95	1.051			92.5	112.8	122	132.1	132.5	129.2	142.9	136	Not Found	Not Found	High	High	High	High	High	High	High	High	1
FALSE	High	Master Protein	Q66JV4	RNA-binding protein 12B-B OS=Mus musculus OX=10090 GN=Rbm12b2 PE=2 SV=2	0	FALSE	30.614	15	12	12	1	834	96.4	7.85	23.77	12				Pf00076, Pf14259	77604	ENSMUSG00000052137.11	Rbm12b2	4		mRNA processing		1																Not Found	Not Found	Not Found	Not Found	High	High	High	High	High	High	1
FALSE	High	Master Protein	Q91WK1	SPRY domain-containing protein 4 OS=Mus musculus OX=10090 GN=Spryd4 PE=1 SV=1	0	FALSE	30.609	44	8	8	8	207	23.3	9.45	24.18	8				Pf00622, Pf13765	66701	ENSMUSG00000051346.9	Spryd4	10				0	1.014	0.963	1.005	1.057	0.944					169.4	161	168.1	176.6	157.7	167.2	Not Found	Not Found	High	High	High	High	High	High	High	High	1
FALSE	High	Master Protein	Q9D8S4	Oligoribonuclease, mitochondrial OS=Mus musculus OX=10090 GN=Rexo2 PE=1 SV=2	0	FALSE	30.58	38	7	7	7	237	26.7	7.15	23.38	7				Pf00929	104444	ENSMUSG00000032026.7	Rexo2	9	Ribosome biogenesis in eukaryotes			1	1.109	1.068	1.084	1.048	1.113			97.1	204.9	120.5	116.1	117.8	113.9	121	108.7	Not Found	Not Found	High	High	High	High	High	High	High	High	1
FALSE	High	Master Protein	P55258	Ras-related protein Rab-8A OS=Mus musculus OX=10090 GN=Rab8a PE=1 SV=2	0	FALSE	30.533	43	9	13	4	207	23.7	9.07	39.75	9				Pf00025, Pf00071, Pf08477	17274	ENSMUSG00000003037.16	Rab8a	8	Endocytosis; Pancreatic secretion; AMPK signaling pathway	Focal Adhesion-PI3K-Akt-mTOR-signaling pathway	Anchoring of the basal body to the plasma membrane; VxPx cargo-targeting to cilium; TBC/RABGAPs; Regulation of PLK1 Activity at G2/M Transition; RAB geranylgeranylation	21	0.959	1.042	0.948	1.03	1.065			166.8	51.4	124	134.8	122.7	133.2	137.8	129.3	Not Found	Not Found	High	High	High	High	High	High	High	High	1
FALSE	High	Master Protein	Q9JI75	Ribosyldihydronicotinamide dehydrogenase [quinone] OS=Mus musculus OX=10090 GN=Nqo2 PE=1 SV=3	0	FALSE	30.533	52	8	9	8	231	26.2	7.01	22.17	8				Pf02525, Pf03358	18105	ENSMUSG00000046949.15	Nqo2	13			Phase I - Functionalization of compounds	3	1.207	1.2	1.213	1.138	1.05			59.5		166.7	165.8	167.5	157.2	145.1	138.1	Not Found	Not Found	High	Not Found	High	High	High	High	High	High	1
FALSE	High	Master Protein	Q80V86	Integrator complex subunit 8 OS=Mus musculus OX=10090 GN=Ints8 PE=1 SV=1	0	FALSE	30.532	10	9	9	9	995	113.3	6.96	25.3	9					72656	ENSMUSG00000040738.10	Ints8	4			RNA polymerase II transcribes snRNA genes	3	0.957	0.98	1.07	0.996	1.013			52.8	259.6	109.3	112	122.3	113.9	115.8	114.3	Not Found	Not Found	High	High	High	High	High	High	High	High	1
FALSE	High	Master Protein	Q99LC8	Translation initiation factor eIF-2B subunit alpha OS=Mus musculus OX=10090 GN=Eif2b1 PE=1 SV=1	0	FALSE	30.522	28	9	10	9	305	33.8	8.32	29.34	9				Pf01008	209354	ENSMUSG00000029388.14	Eif2b1	5	RNA transport	Translation Factors	Recycling of eIF2:GDP	7	1.079	1.055	1.032	1.037	0.928			170.2	36.7	139.6	136.5	133.5	134.1	120	129.4	Not Found	Not Found	High	High	High	High	High	High	High	High	1
FALSE	High	Master Protein	Q9EP97	Sentrin-specific protease 3 OS=Mus musculus OX=10090 GN=Senp3 PE=1 SV=1	0	FALSE	30.505	18	8	8	8	568	64.4	8.75	22.45	8				Pf02902	80886	ENSMUSG00000005204.12	Senp3	11			Major pathway of rRNA processing in the nucleolus and cytosol	4	0.926	0.948	0.985	0.934	1.039			129.7	125.5	118.3	121.1	125.8	119.2	132.7	127.7	Not Found	Not Found	High	High	High	High	High	High	High	High	1
FALSE	High	Master Protein	Q9CWQ0	Diphthine methyl ester synthase OS=Mus musculus OX=10090 GN=Dph5 PE=1 SV=2	0	FALSE	30.497	39	8	9	8	281	31.2	5.29	22.97	8				Pf00590	69740	ENSMUSG00000033554.17	Dph5	3			Synthesis of diphthamide-EEF2	4	1.086	1.06	0.981	0.973	0.94			144.1		153.8	150.2	139	137.9	133.3	141.7	Not Found	Not Found	High	Not Found	High	High	High	High	High	High	1
FALSE	High	Master Protein	Q8BP27	Swi5-dependent recombination DNA repair protein 1 homolog OS=Mus musculus OX=10090 GN=Sfr1 PE=1 SV=2	0	FALSE	30.474	38	7	9	7	319	35.2	5.15	24.58	7				Pf10376	67788	ENSMUSG00000025066.9	Sfr1	19				0	0.848	0.807	0.879	0.923	0.948			90.1	172.4	115.7	110.1	119.9	125.9	129.4	136.5	Not Found	Not Found	High	High	High	High	High	High	High	High	1
FALSE	High	Master Protein	Q8K370	Acyl-CoA dehydrogenase family member 10 OS=Mus musculus OX=10090 GN=Acad10 PE=1 SV=1	0	FALSE	30.473	9	10	10	10	1069	118.9	8.24	17.88	10				Pf00441, Pf00702, Pf01163, Pf01636, Pf02770, Pf02771, Pf08028, Pf13419	71985	ENSMUSG00000029456.12	Acad10	5			Mitochondrial Fatty Acid Beta-Oxidation	4	0.992	0.947	0.957	1.031	0.892					170.4	162.8	164.5	177.2	153.3	171.8	Not Found	Not Found	Not Found	Not Found	High	High	High	High	High	High	1
FALSE	High	Master Protein	Q07813	Apoptosis regulator BAX OS=Mus musculus OX=10090 GN=Bax PE=1 SV=1	0	FALSE	30.467	43	6	8	6	192	21.4	4.98	26.12	6				Pf00452	12028	ENSMUSG00000003873.11	Bax	7	AGE-RAGE signaling pathway in diabetic complications; Platinum drug resistance; p53 signaling pathway; Amyotrophic lateral sclerosis (ALS); Tuberculosis; Hepatitis B; HTLV-I infection; Longevity regulating pathway; Huntington's disease; Sphingolipid signaling pathway; Apoptosis - multiple species; Non-alcoholic fatty liver disease (NAFLD); Neurotrophin signaling pathway; Pathways in cancer; Prion diseases; EGFR tyrosine kinase inhibitor resistance; Protein processing in endoplasmic reticulum; Colorectal cancer; Viral carcinogenesis; Endocrine resistance; Apoptosis	Apoptosis; IL-5 Signaling Pathway; miRNA regulation of DNA Damage Response; IL-7 Signaling Pathway; IL-3 Signaling Pathway	Activation, translocation and oligomerization of BAX; TP53 Regulates Transcription of Genes Involved in G2 Cell Cycle Arrest	36	1.291	1.324	1.258	1.327	0.938				334.7	120.3	123.4	117.3	123.7	87.4	93.2	Not Found	Not Found	Not Found	High	High	High	High	High	High	High	1
FALSE	High	Master Protein	Q9JJT0	RNA 3'-terminal phosphate cyclase-like protein OS=Mus musculus OX=10090 GN=Rcl1 PE=2 SV=1	0	FALSE	30.461	24	8	9	8	373	40.8	9.26	24.68	8				Pf01137, Pf05189	59028	ENSMUSG00000024785.6	Rcl1	19	Ribosome biogenesis in eukaryotes		Major pathway of rRNA processing in the nucleolus and cytosol	5	1.017	0.954	1.02	0.992	1.067			196.4	122.1	114.6	107.5	114.8	111.8	120.2	112.6	Not Found	Not Found	High	High	High	High	High	High	High	High	1
FALSE	High	Master Protein	Q9D7A8	Armadillo repeat-containing protein 1 OS=Mus musculus OX=10090 GN=Armc1 PE=1 SV=1	0	FALSE	30.426	32	7	8	7	282	31.2	5.57	24.98	7				Pf00514	74252	ENSMUSG00000027599.9	Armc1	3				0	1.075	1.084	1.027	1.036	1.004			166		144	145.2	137.6	138.8	134.5	133.9	Not Found	Not Found	High	Not Found	High	High	High	High	High	High	1
FALSE	High	Master Protein	Q810U5	Coiled-coil domain-containing protein 50 OS=Mus musculus OX=10090 GN=Ccdc50 PE=1 SV=1	0	FALSE	30.407	25	8	8	7	305	35.3	6.89	26.63	8				Pf15295	67501	ENSMUSG00000038127.14	Ccdc50	16				0	1.233	1.195	1.2	1.155	1.075			110.9	79.5	145.6	141.1	141.6	136.4	126.9	118	Not Found	Not Found	High	High	High	High	High	High	High	High	1
FALSE	High	Master Protein	Q9D735	Telomerase RNA component interacting RNase OS=Mus musculus OX=10090 GN=Trir PE=1 SV=1	0	FALSE	30.383	43	7	7	7	173	18.4	9.67	23.25	7					68544	ENSMUSG00000041203.9	2310036O22Rik; Trir	8				0	1.096	1.092	1.044	1.025	0.961			142	81.9	136.8	136.3	130.3	127.9	120	124.8	Not Found	Not Found	High	High	High	High	High	High	High	High	1
FALSE	High	Master Protein	Q9D8T2	Gasdermin-D OS=Mus musculus OX=10090 GN=Gsdmdc1 PE=1 SV=1	0	FALSE	30.371	21	9	9	9	487	53.2	5.1	23.76	9				Pf04598	69146	ENSMUSG00000022575.4	Gsdmd	15	NOD-like receptor signaling pathway		Neutrophil degranulation	4	1.266	1.16	1.055	1.15	0.899				304.4	134.8	123.5	112.4	122.5	95.7	106.5	Not Found	Not Found	High	High	High	High	High	High	High	High	1
FALSE	High	Master Protein	P58064	28S ribosomal protein S6, mitochondrial OS=Mus musculus OX=10090 GN=Mrps6 PE=1 SV=3	0	FALSE	30.36	52	7	11	7	125	14.3	9.5	34.22	7				Pf01250	121022	ENSMUSG00000039680.9	Mrps6	16	Ribosome		Mitochondrial translation termination; Mitochondrial translation elongation	6	1.054	1.076	1.1	1.027	1.095			65.8	199.2	122	124.5	127.3	118.8	126.7	115.7	Not Found	Not Found	High	High	High	High	High	High	High	High	1
FALSE	High	Master Protein	Q2NL51	Glycogen synthase kinase-3 alpha OS=Mus musculus OX=10090 GN=Gsk3a PE=1 SV=2	0	FALSE	30.354	16	7	7	4	490	51.6	8.81	25.09	7				Pf00069, Pf01636, Pf07714, Pf14531	606496	ENSMUSG00000057177.12	Gsk3a	7	Dopaminergic synapse; Chemokine signaling pathway; Non-alcoholic fatty liver disease (NAFLD)	IL-5 Signaling Pathway; Chemokine signaling pathway; Glycogen Metabolism; IL-3 Signaling Pathway		7	1.087	1.08	1.127	1.006	1.076		875.1		38.5	14.7	14.6	15.3	13.6	14.6	13.5	Not Found	High	Not Found	High	High	High	High	High	High	High	1
FALSE	High	Master Protein	Q99N95	39S ribosomal protein L3, mitochondrial OS=Mus musculus OX=10090 GN=Mrpl3 PE=1 SV=1	0	FALSE	30.29	21	8	10	8	348	39.1	9.55	32.8	8				Pf00297	94062	ENSMUSG00000032563.16	Mrpl3	9	Ribosome		Mitochondrial translation termination; Mitochondrial translation elongation	6	0.968	1.035	0.992	1.031	1.016			169.8	29.1	128.3	137.2	131.5	136.7	134.7	132.6	Not Found	Not Found	High	High	High	High	High	High	High	High	1
FALSE	High	Master Protein	Q8K215	LYR motif-containing protein 4 OS=Mus musculus OX=10090 GN=Lyrm4 PE=1 SV=1	0	FALSE	30.287	55	6	8	6	91	10.8	10.13	27.44	6				Pf05347, Pf13232	380840	ENSMUSG00000046573.6	Lyrm4	13			Mitochondrial iron-sulfur cluster biogenesis	2	0.945	0.965	1	0.988	1.058			97.5		143.2	146.2	151.5	149.7	160.3	151.5	Not Found	Not Found	High	Not Found	High	High	High	High	High	High	1
FALSE	High	Master Protein	Q61048	WW domain-binding protein 4 OS=Mus musculus OX=10090 GN=Wbp4 PE=1 SV=4	0	FALSE	30.268	27	6	6	6	376	42.1	7.36	22.73	6				Pf00397, Pf06220	22380	ENSMUSG00000022023.5	Wbp4	14		mRNA processing	mRNA Splicing - Major Pathway	5	1.001	1.089	0.948	0.989	0.983			76.9	267.3	109.2	118.9	103.4	107.9	107.3	109.1	Not Found	Not Found	High	High	High	High	High	High	High	High	1
FALSE	High	Master Protein	Q9Z1Q2	Protein ABHD16A OS=Mus musculus OX=10090 GN=Abhd16a PE=1 SV=3	0	FALSE	30.261	15	7	7	7	558	63	8.25	26.32	7				Pf00561, Pf12695, Pf12697	193742	ENSMUSG00000007036.15	Abhd16a	17				0	0.829	0.897	0.917	1.005	1.034			137.6	181.8	99.3	107.5	109.9	120.4	123.8	119.8	Not Found	Not Found	High	High	High	High	High	High	High	High	1
FALSE	High	Master Protein	O35231	Kinesin-like protein KIFC3 OS=Mus musculus OX=10090 GN=Kifc3 PE=1 SV=4	0	FALSE	30.257	15	10	10	10	824	92.5	7.71	14.08	10				Pf00225, Pf04111, Pf05557, Pf08317, Pf12128, Pf13851	16582	ENSMUSG00000031788.14	Kifc3	8				0	0.829	0.784	0.828	0.918	0.981				360.5	99.3	93.8	99.1	110	117.5	119.8	Not Found	Not Found	Not Found	High	High	High	High	High	High	High	1
FALSE	High	Master Protein	Q8VDS4	Regulation of nuclear pre-mRNA domain-containing protein 1A OS=Mus musculus OX=10090 GN=Rprd1a PE=1 SV=1	0	FALSE	30.257	26	6	6	5	312	35.7	7.58	18.89	6				Pf04818	225283	ENSMUSG00000040446.3	Rprd1a	18			RNA polymerase II transcribes snRNA genes	3	1.197	1.289	1.156	1.163	1.123				321.4	117.3	126.2	113.3	113.9	110	98	Not Found	Not Found	Not Found	High	High	High	High	High	High	High	1
FALSE	High	Master Protein	Q61239	Protein farnesyltransferase/geranylgeranyltransferase type-1 subunit alpha OS=Mus musculus OX=10090 GN=Fnta PE=1 SV=1	0	FALSE	30.248	22	8	8	8	377	44	4.93	28.66	8				Pf01239	14272	ENSMUSG00000015994.10	Fnta	8	Terpenoid backbone biosynthesis		Inactivation, recovery and regulation of the phototransduction cascade; Apoptotic cleavage of cellular proteins; Signaling by GPCR	10	1.149	1.089	1.157	1.073	0.976			143.6		152.7	144.7	153.8	142.6	129.7	132.9	Not Found	Not Found	High	Not Found	High	High	High	High	High	High	1
FALSE	High	Master Protein	Q91VZ6	Stromal membrane-associated protein 1 OS=Mus musculus OX=10090 GN=Smap1 PE=1 SV=1	0	FALSE	30.228	20	7	8	7	440	47.6	8.51	27.44	7				Pf01412	98366	ENSMUSG00000026155.13	Smap1	1	Endocytosis			1	1.166	1.115	1.138	1.124	1.07			143.4		151.1	144.4	147.4	145.6	138.6	129.5	Not Found	Not Found	High	Not Found	High	High	High	High	High	High	1
FALSE	High	Master Protein	Q8C754	Vacuolar protein sorting-associated protein 52 homolog OS=Mus musculus OX=10090 GN=Vps52 PE=1 SV=1	0	FALSE	30.224	11	7	7	7	723	82	5.9	23.25	7				Pf04129, Pf09763	224705	ENSMUSG00000024319.17	Vps52	17			Retrograde transport at the Trans-Golgi-Network	4	1.114	1.099	1.159	1.053	0.954			79.1	327.2	103.6	102.3	107.9	98	88.8	93.1	Not Found	Not Found	High	High	High	High	High	High	High	High	1
FALSE	High	Master Protein	Q8BQ47	Protein canopy homolog 4 OS=Mus musculus OX=10090 GN=Cnpy4 PE=1 SV=1	0	FALSE	30.194	37	6	8	6	245	28.1	4.77	22.71	6				Pf11938	66455	ENSMUSG00000036968.15	Cnpy4	5				0	0.904	0.991	0.967	0.996	0.946				447.4	86	94.3	92.1	94.8	90.1	95.2	Not Found	Not Found	Not Found	High	High	High	High	High	High	High	1
FALSE	High	Master Protein	Q9CXV9	DCN1-like protein 5 OS=Mus musculus OX=10090 GN=Dcun1d5 PE=1 SV=1	0	FALSE	30.194	33	7	7	7	237	27.6	5.44	22.47	7				Pf03556	76863	ENSMUSG00000032002.10	Dcun1d5	9			Neddylation	3	1.119	1.09	1.038	1.027	0.979			98.5	273	112.5	109.6	104.3	103.2	98.4	100.5	Not Found	Not Found	High	High	High	High	High	High	High	High	1
FALSE	High	Master Protein	Q7TMX5	Protein SHQ1 homolog OS=Mus musculus OX=10090 GN=Shq1 PE=1 SV=2	0	FALSE	30.184	23	9	10	9	569	63.4	4.83	22.19	9				Pf04925	72171	ENSMUSG00000035378.17	Shq1	6				0	1.01	1.022	0.881	1.011	0.98			105.9	98.5	136.1	137.8	118.7	136.2	132.1	134.7	Not Found	Not Found	High	High	High	High	High	High	High	High	1
FALSE	High	Master Protein	P62315	Small nuclear ribonucleoprotein Sm D1 OS=Mus musculus OX=10090 GN=Snrpd1 PE=1 SV=1	0	FALSE	30.178	37	4	9	4	119	13.3	11.56	37.88	4				Pf01423	20641	ENSMUSG00000002477.4	Snrpd1	18	Spliceosome; Systemic lupus erythematosus	mRNA processing	mRNA Splicing - Major Pathway; mRNA Splicing - Minor Pathway; snRNP Assembly	10	1.09	0.937	1.051	0.958	1.029			108.9	79.5	145.9	125.3	140.6	128.2	137.8	133.8	Not Found	Not Found	High	High	High	High	High	High	High	High	1
FALSE	High	Master Protein	Q80Y84	Lysine-specific demethylase 5B OS=Mus musculus OX=10090 GN=Kdm5b PE=1 SV=1	0	FALSE	30.163	7	9	9	7	1544	175.4	6.43	18.67	9				Pf00628, Pf01388, Pf02373, Pf02375, Pf02928, Pf08429	75605	ENSMUSG00000042207.17	Kdm5b	1			HDMs demethylate histones; TFAP2 (AP-2) family regulates transcription of cell cycle factors	8	1.108	1.138	1.042	0.993	0.922				570.5	76.7	78.8	72.1	68.8	63.8	69.2	Not Found	Not Found	Not Found	High	High	High	High	High	High	High	1
FALSE	High	Master Protein	P32883	GTPase KRas OS=Mus musculus OX=10090 GN=Kras PE=1 SV=1	0	FALSE	30.155	39	6	8	3	189	21.6	6.77	27.57	6				Pf00009, Pf00071, Pf02421, Pf08477	16653	ENSMUSG00000030265.14	Kras	6	Oxytocin signaling pathway; ErbB signaling pathway; FoxO signaling pathway; Acute myeloid leukemia; AGE-RAGE signaling pathway in diabetic complications; mTOR signaling pathway; Cholinergic synapse; T cell receptor signaling pathway; Phospholipase D signaling pathway; Regulation of actin cytoskeleton; MAPK signaling pathway; MicroRNAs in cancer; Progesterone-mediated oocyte maturation; Ras signaling pathway; Prolactin signaling pathway; VEGF signaling pathway; Insulin signaling pathway; Endometrial cancer; Long-term potentiation; Chemokine signaling pathway; Breast cancer; Melanoma; Signaling pathways regulating pluripotency of stem cells; Melanogenesis; Hepatitis B; Axon guidance; HTLV-I infection; Non-small cell lung cancer; Longevity regulating pathway; Sphingolipid signaling pathway; B cell receptor signaling pathway; Dorso-ventral axis formation; Proteoglycans in cancer; Thyroid hormone signaling pathway; Neurotrophin signaling pathway; Long-term depression; Rap1 signaling pathway; Pathways in cancer; Hepatitis C; Alcoholism; Pancreatic cancer; Thyroid cancer; PI3K-Akt signaling pathway; Renal cell carcinoma; GnRH signaling pathway; Tight junction; Natural killer cell mediated cytotoxicity; Gap junction; Glioma; Fc epsilon RI signaling pathway; EGFR tyrosine kinase inhibitor resistance; Central carbon metabolism in cancer; Choline metabolism in cancer; Estrogen signaling pathway; Colorectal cancer; Viral carcinogenesis; Chronic myeloid leukemia; Serotonergic synapse; Longevity regulating pathway - multiple species; Prostate cancer; Endocrine resistance; Bladder cancer; Aldosterone-regulated sodium reabsorption; Apoptosis	IL-5 Signaling Pathway; Chemokine signaling pathway; G Protein Signaling Pathways; MAPK Cascade; Focal Adhesion-PI3K-Akt-mTOR-signaling pathway; IL-3 Signaling Pathway; IL-2 Signaling Pathway; MAPK signaling pathway; Regulation of Actin Cytoskeleton; EGFR1 Signaling Pathway	NCAM signaling for neurite out-growth; MET activates RAS signaling; RUNX3 regulates p14-ARF; FRS-mediated FGFR3 signaling; SHC1 events in EGFR signaling; SHC-mediated cascade:FGFR3; Downstream signal transduction; RAF activation; Interleukin-20 family signaling; FRS-mediated FGFR2 signaling; PTK6 Regulates RHO GTPases, RAS GTPase and MAP kinases; EGFR Transactivation by Gastrin; SHC1 events in ERBB4 signaling; MAP2K and MAPK activation; CD209 (DC-SIGN) signaling; DAP12 signaling; GRB2 events in EGFR signaling; Signaling by SCF-KIT; VEGFR2 mediated cell proliferation; SHC-mediated cascade:FGFR4; FRS-mediated FGFR4 signaling; FCERI mediated MAPK activation; Tie2 Signaling; Activation of RAS in B cells; Signaling by GPCR; SHC-mediated cascade:FGFR2; Regulation of RAS by GAPs; GRB2 events in ERBB2 signaling; Negative regulation of MAPK pathway; FRS-mediated FGFR1 signaling; SHC-mediated cascade:FGFR1; p38MAPK events	152	0.696	0.786	0.754	0.837	0.903			202.6		111.6	126	120.8	134.1	144.7	160.2	Not Found	Not Found	High	Not Found	High	High	High	High	High	High	1
FALSE	High	Master Protein	Q9D0A3	Arpin OS=Mus musculus OX=10090 GN=Arpin PE=1 SV=1	0	FALSE	30.143	31	5	7	5	226	25.2	5.19	23.68	5				Pf10574	70420	ENSMUSG00000039043.5	2610034B18Rik; Arpin	7				0	1.296	1.284	1.205	1.217	1.056			84.1	136.1	143.2	141.8	133.1	134.5	116.6	110.5	Not Found	Not Found	High	High	High	High	High	High	High	High	1
FALSE	High	Master Protein	Q80VA0	N-acetylgalactosaminyltransferase 7 OS=Mus musculus OX=10090 GN=Galnt7 PE=1 SV=2	0	FALSE	30.11	16	9	10	9	657	75.4	7.93	24.66	9				Pf00535, Pf00652, Pf02709, Pf10111	108150	ENSMUSG00000031608.13	Galnt7	8	Metabolic pathways; Mucin type O-glycan biosynthesis		O-linked glycosylation of mucins	6	1.05	1.033	1.013	1.072	1.052			64	340.6	100.5	98.9	96.9	102.6	100.7	95.7	Not Found	Not Found	High	High	High	High	High	High	High	High	1
FALSE	High	Master Protein	Q08048	Hepatocyte growth factor OS=Mus musculus OX=10090 GN=Hgf PE=1 SV=1	0	FALSE	30.107	14	9	10	9	728	82.9	8.12	30.29	9				Pf00024, Pf00051, Pf00089	15234	ENSMUSG00000028864.7	Hgf	5	Ras signaling pathway; Focal adhesion; Melanoma; Proteoglycans in cancer; Rap1 signaling pathway; Pathways in cancer; PI3K-Akt signaling pathway; Renal cell carcinoma; EGFR tyrosine kinase inhibitor resistance; Cytokine-cytokine receptor interaction; Malaria	Signaling of Hepatocyte Growth Factor Receptor; Focal Adhesion-PI3K-Akt-mTOR-signaling pathway; Lung fibrosis; Focal Adhesion	MET activates PI3K/AKT signaling; MET Receptor Activation; MET activates RAS signaling; PI5P, PP2A and IER3 Regulate PI3K/AKT Signaling; MET activates PTPN11; Negative regulation of MET activity; Interleukin-20 family signaling; MET activates STAT3; RAF/MAP kinase cascade; MET interacts with TNS proteins; MET receptor recycling; MET activates PTK2 signaling; Platelet degranulation ; MET activates RAP1 and RAC1	44	1.461	0.969	0.961	0.984	0.813				393.1	143.3	95.1	94.2	96.5	79.7	98.1	Not Found	Not Found	High	High	High	High	High	High	High	High	1
FALSE	High	Master Protein	Q03147	Cyclin-dependent kinase 7 OS=Mus musculus OX=10090 GN=Cdk7 PE=1 SV=2	0	FALSE	30.105	25	7	8	7	346	38.9	8.47	23.97	7				Pf00069, Pf01636, Pf07714, Pf14531	12572	ENSMUSG00000069089.7	Cdk7	13	Basal transcription factors; Nucleotide excision repair; Cell cycle	Estrogen signaling; MicroRNAs in Cardiomyocyte Hypertrophy; G1 to S cell cycle control; Eukaryotic Transcription Initiation	Cyclin E associated events during G1/S transition ; mRNA Capping; RNA Polymerase II Transcription Initiation; RNA Polymerase II Pre-transcription Events; RNA Polymerase I Transcription Termination; Formation of Incision Complex in GG-NER; Formation of RNA Pol II elongation complex ; RUNX1 regulates transcription of genes involved in differentiation of HSCs; Formation of TC-NER Pre-Incision Complex; RNA Pol II CTD phosphorylation and interaction with CE; Cyclin A/B1/B2 associated events during G2/M transition; RNA Polymerase I Transcription Initiation; Cyclin D associated events in G1; Dual incision in TC-NER; RNA polymerase II transcribes snRNA genes; TP53 Regulates Transcription of DNA Repair Genes; Formation of the Early Elongation Complex; Cyclin A:Cdk2-associated events at S phase entry; RNA Polymerase I Promoter Escape; RNA Polymerase I Chain Elongation; Gap-filling DNA repair synthesis and ligation in TC-NER; RNA Polymerase II Promoter Escape; RNA Polymerase II Transcription Pre-Initiation And Promoter Opening	52	1.069	0.891	0.971	0.929	0.973			121.8	218.7	120.9	100.7	109.8	105.1	110	113.1	Not Found	Not Found	High	High	High	High	High	High	High	High	1
FALSE	High	Master Protein	P60824	Cold-inducible RNA-binding protein OS=Mus musculus OX=10090 GN=Cirbp PE=1 SV=1	0	FALSE	30.103	48	7	11	7	172	18.6	9.61	30.87	7				Pf00076, Pf13893, Pf14259	12696	ENSMUSG00000045193.13	Cirbp	10		mRNA processing		1	0.882	0.946	0.991	0.985	0.969			74.9	244	104.1	111.6	116.9	116.2	114.3	118	Not Found	Not Found	High	High	High	High	High	High	High	High	1
FALSE	High	Master Protein	Q8BZX4	Splicing regulatory glutamine/lysine-rich protein 1 OS=Mus musculus OX=10090 GN=Srek1 PE=2 SV=1	0	FALSE	30.094	20	7	8	7	494	56.7	10.48	22.98	7				Pf00076, Pf13893, Pf14259	218543	ENSMUSG00000032621.8	Srek1	13		mRNA processing		1	1.034	1.064	1.062	1.022	1.072			149.8	89	125.8	129.5	129.2	124.4	130.5	121.7	Not Found	Not Found	High	High	High	High	High	High	High	High	1
FALSE	High	Master Protein	Q3V0K9	Plastin-1 OS=Mus musculus OX=10090 GN=Pls1 PE=1 SV=1	0	FALSE	30.084	8	5	9	2	630	70.4	5.38	35.06	5				Pf00036, Pf00307, Pf13405, Pf13499, Pf13833	102502	ENSMUSG00000049493.13	Pls1	9				0	1.058	0.871	0.93	0.847	1.003			246.2		139.7	115	122.8	111.9	132.4	132	Not Found	Not Found	High	Not Found	High	High	High	High	High	High	1
FALSE	High	Master Protein	P00405	Cytochrome c oxidase subunit 2 OS=Mus musculus OX=10090 GN=Mtco2 PE=1 SV=1	0	FALSE	30.08	26	5	14	5	227	26	4.73	41.4	5				Pf00116, Pf02790	17709; 3338897	ENSMUSG00000064354.1	COX2	MT	Metabolic pathways; Huntington's disease; Non-alcoholic fatty liver disease (NAFLD); Oxidative phosphorylation; Parkinson's disease; Alzheimer's disease; Cardiac muscle contraction	Selenium Micronutrient Network; Electron Transport Chain		9	0.964	1.086	1.113	1.103	1.207			97	78.5	122.8	138.3	141.8	140.5	153.7	127.4	Not Found	Not Found	High	High	High	High	High	High	High	High	1
FALSE	High	Master Protein	B9EJR8	Dynein assembly factor 5, axonemal OS=Mus musculus OX=10090 GN=Dnaaf5 PE=1 SV=1	0	FALSE	30.071	17	11	11	11	853	93.8	6.15	22.08	11					433956	ENSMUSG00000025857.10	Heatr2; Dnaaf5	5				0	1.067	1.078	1.051	1.105	0.993			39.7	414.3	92.6	93.5	91.2	95.9	86.1	86.7	Not Found	Not Found	High	High	High	High	High	High	High	High	1
FALSE	High	Master Protein	Q8BVF2	Phosducin-like protein 3 OS=Mus musculus OX=10090 GN=Pdcl3 PE=1 SV=1	0	FALSE	30.065	38	8	8	8	240	27.6	4.72	24.8	8				Pf02114	68833	ENSMUSG00000026078.10	Pdcl3	1				0	0.55	0.505	0.583	0.772	0.946			127.3		110.2	101.1	116.8	154.7	189.5	200.4	Not Found	Not Found	High	Not Found	High	High	High	High	High	High	1
FALSE	High	Master Protein	Q8R060	Protein zwilch homolog OS=Mus musculus OX=10090 GN=Zwilch PE=1 SV=1	0	FALSE	30.039	15	9	9	9	589	66.8	6.02	23.84	9				Pf09817	68014		Zwilch	9				0	1.153	1.163	1.106	1.041	1.005			49.4	326.2	111.3	112.3	106.7	100.5	97	96.5	Not Found	Not Found	High	High	High	High	High	High	High	High	1
FALSE	High	Master Protein	P27661	Histone H2AX OS=Mus musculus OX=10090 GN=H2afx PE=1 SV=2	0	FALSE	30.037	34	5	46	2	143	15.1	10.74	120.46	5				Pf00125, Pf00808	15270	ENSMUSG00000049932.3	H2afx	9	Alcoholism; Systemic lupus erythematosus	miRNA regulation of DNA Damage Response; Proteasome Degradation	G2/M DNA damage checkpoint; Meiotic Recombination; Mus musculus biological processes; NoRC negatively regulates rRNA expression; Nonhomologous End-Joining (NHEJ); Meiotic Synapsis; Recruitment and ATM-mediated phosphorylation of repair and signaling proteins at DNA double strand breaks	17	1.069	1.094	1.126	1.039	1.077			179.4	30	131.9	135	139	128.2	133	123.4	Not Found	Not Found	High	High	High	High	High	High	High	High	1
FALSE	High	Master Protein	O88879	Apoptotic protease-activating factor 1 OS=Mus musculus OX=10090 GN=Apaf1 PE=1 SV=3	0	FALSE	30.021	10	11	12	10	1249	140.9	6.43	26.91	11				Pf00400, Pf00619, Pf00931, Pf08662, Pf13191	11783	ENSMUSG00000019979.12	Apaf1	10	Platinum drug resistance; p53 signaling pathway; Amyotrophic lateral sclerosis (ALS); Small cell lung cancer; Tuberculosis; Hepatitis B; Huntington's disease; Apoptosis - multiple species; Parkinson's disease; Legionellosis; Alzheimer's disease; Apoptosis	Apoptosis; Oxidative Damage; Apoptosis Modulation by HSP70; Alzheimers Disease; miRNA regulation of DNA Damage Response; Parkinsons Disease Pathway; FAS pathway and Stress induction of HSP regulation	Activation of caspases through apoptosome-mediated cleavage; Formation of apoptosome; Cytochrome c-mediated apoptotic response; Neutrophil degranulation; Apoptotic factor-mediated response	29	1.205	1.096	1.144	1.157	1.062			120.9	405.7	85.6	77.8	81.3	82.2	75.5	71	Not Found	Not Found	High	High	High	High	High	High	High	High	1
FALSE	High	Master Protein	Q8BFU3	RING finger protein 214 OS=Mus musculus OX=10090 GN=Rnf214 PE=1 SV=1	0	FALSE	30.006	15	8	8	8	668	73.6	6.23	20.61	8				Pf12678, Pf12906, Pf13639	235315	ENSMUSG00000042790.16	Rnf214	9				0	1.002	1.09	1.004	1.067	0.958			62.7	353.1	95.6	104	95.8	101.9	91.4	95.4	Not Found	Not Found	High	High	High	High	High	High	High	High	1
FALSE	High	Master Protein	Q8R3F9	Speckle targeted PIP5K1A-regulated poly(A) polymerase OS=Mus musculus OX=10090 GN=Tut1 PE=1 SV=1	0	FALSE	30.005	10	9	9	9	869	94.5	5.81	25.98	9				Pf00076, Pf03828, Pf12171, Pf12874, Pf13893, Pf14259	70044	ENSMUSG00000071645.5	Tut1	19		mRNA processing		1	0.803	0.851	0.84	0.863	0.918			90.6	201.6	107.8	114.2	112.7	115.8	123.2	134.1	Not Found	Not Found	High	High	High	High	High	High	High	High	1
FALSE	High	Master Protein	Q8BY89	Choline transporter-like protein 2 OS=Mus musculus OX=10090 GN=Slc44a2 PE=1 SV=2	0	FALSE	29.997	14	10	11	10	706	80.1	8.79	30.27	10				Pf04515	68682	ENSMUSG00000057193.8	Slc44a2	9	Choline metabolism in cancer		Transport of bile salts and organic acids, metal ions and amine compounds; Neutrophil degranulation; Synthesis of PC	12	0.981	0.992	1.005	0.969	1.063			100.4	59	137.2	138.7	140.6	135.5	148.7	139.9	Not Found	Not Found	High	High	High	High	High	High	High	High	1
FALSE	High	Master Protein	Q9DBL7	Bifunctional coenzyme A synthase OS=Mus musculus OX=10090 GN=Coasy PE=1 SV=2	0	FALSE	29.988	15	7	10	7	563	62	7.11	34.13	7				Pf01121, Pf01467, Pf13207, Pf13238, Pf13671	71743	ENSMUSG00000001755.12	Coasy	11	Metabolic pathways; Pantothenate and CoA biosynthesis		Coenzyme A biosynthesis	7	1.094	1.076	1.055	1.044	1.013			119.3	259.7	108.2	106.3	104.3	103.3	100.1	98.9	Not Found	Not Found	High	High	High	High	High	High	High	High	1
FALSE	High	Master Protein	Q9EP72	ER membrane protein complex subunit 7 OS=Mus musculus OX=10090 GN=Emc7 PE=1 SV=1	0	FALSE	29.981	37	7	10	7	241	26.3	9.23	28.28	7				Pf09430	73024	ENSMUSG00000055943.5	Emc7	2				0	0.845	0.861	0.898	0.94	1.061				480.1	78.4	79.8	83.3	87.2	98.4	92.7	Not Found	Not Found	High	High	High	High	High	High	High	High	1
FALSE	High	Master Protein	Q8C180	Fibroblast growth factor receptor substrate 2 OS=Mus musculus OX=10090 GN=Frs2 PE=1 SV=3	0	FALSE	29.977	17	8	8	8	508	56.8	6.16	23.72	8				Pf02174	327826	ENSMUSG00000020170.4	Frs2	10	Proteoglycans in cancer; Neurotrophin signaling pathway		RET signaling; PI3K Cascade; Frs2-mediated activation; PI5P, PP2A and IER3 Regulate PI3K/AKT Signaling; FRS-mediated FGFR3 signaling; Interleukin-20 family signaling; Negative regulation of FGFR3 signaling; FRS-mediated FGFR2 signaling; Negative regulation of FGFR4 signaling; RAF/MAP kinase cascade; PI-3K cascade:FGFR2; FRS-mediated FGFR1 signaling; Negative regulation of FGFR2 signaling; PI-3K cascade:FGFR1; FRS-mediated FGFR4 signaling; Negative regulation of FGFR1 signaling; PI-3K cascade:FGFR4; PI-3K cascade:FGFR3	51	0.852	0.792	0.764	0.792	0.922			73.8	181.5	123.9	115.1	111.1	115.2	134.1	145.4	Not Found	Not Found	High	High	High	High	High	High	High	High	1
FALSE	High	Master Protein	Q5KU39	Vacuolar protein sorting-associated protein 41 homolog OS=Mus musculus OX=10090 GN=Vps41 PE=1 SV=1	0	FALSE	29.973	13	10	10	10	853	98.5	5.81	25.73	10				Pf00637	218035	ENSMUSG00000041236.7	Vps41	13				0	1.018	0.919	0.963	1.005	0.952			82.1	324.1	103.2	93.1	97.7	101.9	96.5	101.4	Not Found	Not Found	High	High	High	High	High	High	High	High	1
FALSE	High	Master Protein	P33174	Chromosome-associated kinesin KIF4 OS=Mus musculus OX=10090 GN=Kif4 PE=1 SV=3	0	FALSE	29.959	10	11	11	10	1231	139.4	6.68	22.05	11				Pf00225, Pf05033, Pf06156, Pf12128	16571	ENSMUSG00000034311.3	Kif4	X			Kinesins; Recycling pathway of L1; COPI-dependent Golgi-to-ER retrograde traffic; MHC class II antigen presentation	15	1.314	1.2	1.327	1.152	1.139			121	206.1	124	113.2	125.2	108.7	107.4	94.4	Not Found	Not Found	High	High	High	High	High	High	High	High	1
FALSE	High	Master Protein	Q06180	Tyrosine-protein phosphatase non-receptor type 2 OS=Mus musculus OX=10090 GN=Ptpn2 PE=1 SV=2	0	FALSE	29.958	28	10	10	10	406	47.3	8.37	26.04	10				Pf00102	19255	ENSMUSG00000024539.17	Ptpn2	18	Jak-STAT signaling pathway		Regulation of IFNG signaling; Negative regulation of MET activity	10	1.051	1.039	1.022	1.041	1.012			118.2	325.2	94.9	93.8	92.3	94	91.3	90.3	Not Found	Not Found	High	High	High	High	High	High	High	High	1
FALSE	High	Master Protein	Q3UHU5	Microtubule cross-linking factor 1 OS=Mus musculus OX=10090 GN=Mtcl1 PE=1 SV=1	0	FALSE	29.942	5	9	9	9	1945	213.7	6.14	25.02	9				Pf04156, Pf05483, Pf05557, Pf07888, Pf07926, Pf10174, Pf11365, Pf12128, Pf14818	68617	ENSMUSG00000052105.16	1110012J17Rik; Soga2; Mtcl1	17				0	1.103	1.157	1.067	1.157	1.052				364.9	107.2	112.4	103.7	112.4	102.2	97.1	Not Found	Not Found	Not Found	High	High	High	High	High	High	High	1
FALSE	High	Master Protein	Q8BMZ5	tRNA-splicing endonuclease subunit Sen34 OS=Mus musculus OX=10090 GN=Tsen34 PE=2 SV=2	0	FALSE	29.922	24	7	8	6	316	34.2	7.05	25.43	7				Pf01974	66078	ENSMUSG00000035585.16	Tsen34	7				0	1.13	1.245	1.164	1.201	0.969			173.3		139.2	153.4	143.5	148	119.4	123.2	Not Found	Not Found	High	Not Found	High	High	High	High	High	High	1
FALSE	High	Master Protein	Q99PN3	Tripartite motif-containing protein 26 OS=Mus musculus OX=10090 GN=Trim26 PE=2 SV=3	0	FALSE	29.875	17	9	9	9	545	62.8	5.05	24.84	9				Pf00097, Pf00622, Pf00643, Pf05290, Pf13445, Pf13639, Pf13765, Pf13920, Pf13923, Pf14634, Pf14835, Pf15227	22670	ENSMUSG00000024457.16	Trim26	17				0	0.969	1.059	0.994	1.008	0.937			47.4	219.4	119.1	130.1	122.2	123.8	115.2	122.9	Not Found	Not Found	High	High	High	High	High	High	High	High	1
FALSE	High	Master Protein	Q4FK66	Pre-mRNA-splicing factor 38A OS=Mus musculus OX=10090 GN=Prpf38a PE=1 SV=1	0	FALSE	29.867	22	7	8	7	312	37.4	10.01	26.45	7				Pf03371	230596	ENSMUSG00000063800.5	Prpf38a	4	Spliceosome		mRNA Splicing - Major Pathway	5	1.024	0.975	1.027	0.987	1.001			131.6	113.9	128.4	122.3	128.8	123.8	125.6	125.5	Not Found	Not Found	High	High	High	High	High	High	High	High	1
FALSE	High	Master Protein	Q9D273	Cob(I)yrinic acid a,c-diamide adenosyltransferase, mitochondrial OS=Mus musculus OX=10090 GN=Mmab PE=1 SV=1	0	FALSE	29.861	37	8	10	8	237	26.3	9.2	30.68	8				Pf01923	77697	ENSMUSG00000029575.17	Mmab	5	Metabolic pathways; Porphyrin and chlorophyll metabolism		Cobalamin (Cbl, vitamin B12) transport and metabolism	6	0.957	0.999	1.067	0.984	1.058			86.9	72.7	132.5	138.4	147.8	136.3	146.7	138.6	Not Found	Not Found	High	High	High	High	High	High	High	High	1
FALSE	High	Master Protein	Q80VJ3	2'-deoxynucleoside 5'-phosphate N-hydrolase 1 OS=Mus musculus OX=10090 GN=Dnph1 PE=1 SV=2	0	FALSE	29.855	45	7	8	7	173	19	5.38	27.91	7				Pf05014, Pf13676	381101	ENSMUSG00000040658.6	BC048355; Dnph1	17			Purine catabolism	4	1.346	1.317	1.255	1.22	1.097			202.7		148.4	145.1	138.3	134.4	120.9	110.2	Not Found	Not Found	High	Not Found	High	High	High	High	High	High	1
FALSE	High	Master Protein	Q9DB27	Malignant T-cell-amplified sequence 1 OS=Mus musculus OX=10090 GN=Mcts1 PE=1 SV=1	0	FALSE	29.852	39	6	11	4	181	20.5	8.82	34.76	6				Pf01472	68995	ENSMUSG00000000355.13	Mcts1	X				0	1.055	1.12	1.059	1.042	0.903			137.8	93.2	131.3	139.4	131.8	129.7	112.3	124.4	Not Found	Not Found	High	High	High	High	High	High	High	High	1
FALSE	High	Master Protein	Q8K1C9	Leucine-rich repeat-containing protein 41 OS=Mus musculus OX=10090 GN=Lrrc41 PE=1 SV=3	0	FALSE	29.844	15	11	11	11	807	88.1	8.31	23.18	11					230654	ENSMUSG00000028703.14	Lrrc41	4			Neddylation	3	0.968	0.962	0.951	0.934	0.956			187.4		136.3	135.5	133.9	131.6	134.6	140.8	Not Found	Not Found	High	Not Found	High	High	High	High	High	High	1
FALSE	High	Master Protein	Q78IS1	Transmembrane emp24 domain-containing protein 3 OS=Mus musculus OX=10090 GN=Tmed3 PE=1 SV=1	0	FALSE	29.83	25	5	7	5	221	25.4	5.96	26.85	5				Pf01105	66111	ENSMUSG00000032353.9	Tmed3	9			COPI-mediated anterograde transport; COPI-dependent Golgi-to-ER retrograde traffic	11	0.89	0.877	0.88	0.921	0.976			105.1	70.8	132.3	130.4	130.8	136.9	145.1	148.6	Not Found	Not Found	High	High	High	High	High	High	High	High	1
FALSE	High	Master Protein	Q99KN2	Probable cytosolic iron-sulfur protein assembly protein CIAO1 OS=Mus musculus OX=10090 GN=Ciao1 PE=1 SV=1	0	FALSE	29.827	35	7	7	7	339	37.6	4.88	17.36	7				Pf00400, Pf08662	26371	ENSMUSG00000003662.10	Ciao1	2				0	1.206	1.17	1.081	1.02	1.09			52.8	382	103.8	100.7	93.1	87.8	93.8	86.1	Not Found	Not Found	High	High	High	High	High	High	High	High	1
FALSE	High	Master Protein	Q8R3V5	Endophilin-B2 OS=Mus musculus OX=10090 GN=Sh3glb2 PE=1 SV=2	0	FALSE	29.813	30	10	10	9	400	44.5	5.82	27.27	10				Pf03114, Pf14604	227700	ENSMUSG00000026860.16	Sh3glb2	2	Endocytosis			1	1.121	1.157	1.024	1.118	0.983			92.3	198.4	124.2	128.2	113.5	123.8	108.9	110.8	Not Found	Not Found	High	High	High	High	High	High	High	High	1
FALSE	High	Master Protein	Q9D937	Uncharacterized protein C11orf98 homolog OS=Mus musculus OX=10090 PE=1 SV=1	0	FALSE	29.811	49	7	10	7	123	14.1	11.47	32.61	7					66276	ENSMUSG00000071653.9	1810009A15Rik; LOC105242733	19				0	1.09	0.979	1.068	0.921	1.057			146.7	126.5	129.6	116.4	127	109.4	125.6	118.8	Not Found	Not Found	High	High	High	High	High	High	High	High	1	Met-loss [N-Term]
FALSE	High	Master Protein	Q3UHH1	Zinc finger SWIM domain-containing protein 8 OS=Mus musculus OX=10090 GN=Zswim8 PE=1 SV=1	0	FALSE	29.809	5	9	9	9	1832	196.9	6.84	18.99	9					268721	ENSMUSG00000021819.10	2310021P13Rik; Zswim8	14				0	0.952	0.904	0.902	0.937	0.938			46.5	123.1	140.4	133.3	133	138.1	138.2	147.4	Not Found	Not Found	High	High	High	High	High	High	High	High	1
FALSE	High	Master Protein	Q9QXV1	Chromobox protein homolog 8 OS=Mus musculus OX=10090 GN=Cbx8 PE=1 SV=1	0	FALSE	29.778	30	8	8	8	362	39.8	9.94	22	8				Pf00385	30951	ENSMUSG00000025578.9	Cbx8	11			Regulation of PTEN gene transcription; Oxidative Stress Induced Senescence; SUMOylation of DNA damage response and repair proteins; SUMOylation of chromatin organization proteins; RUNX1 interacts with co-factors whose precise effect on RUNX1 targets is not known	20	1.01	1.053	1.017	1.033	1.01			70.2	260.1	110.5	115.1	111.2	113	110.4	109.4	Not Found	Not Found	High	High	High	High	High	High	High	High	1
FALSE	High	Master Protein	Q99KR7	Peptidyl-prolyl cis-trans isomerase F, mitochondrial OS=Mus musculus OX=10090 GN=Ppif PE=1 SV=1	0	FALSE	29.766	42	8	12	6	206	21.7	9.16	36.91	8				Pf00160	105675	ENSMUSG00000021868.6	Ppif	14	Toxoplasmosis; Huntington's disease; Parkinson's disease; cGMP-PKG signaling pathway; Calcium signaling pathway			5	0.963	0.983	0.959	0.991	1.012			162.8		136.5	139.3	135.9	140.5	143.5	141.7	Not Found	Not Found	High	High	High	High	High	High	High	High	1
FALSE	High	Master Protein	Q9CQJ2	PIH1 domain-containing protein 1 OS=Mus musculus OX=10090 GN=Pih1d1 PE=1 SV=1	0	FALSE	29.753	28	7	7	7	290	32.2	5.21	24.63	7				Pf08190	68845	ENSMUSG00000003423.15	Pih1d1	7				0	1.146	1.139	1.076	1.058	0.954			105.6		160.8	159.9	151	148.5	133.9	140.4	Not Found	Not Found	High	High	High	High	High	High	High	High	1
FALSE	High	Master Protein	Q14AX6	Cyclin-dependent kinase 12 OS=Mus musculus OX=10090 GN=Cdk12 PE=1 SV=2	0	FALSE	29.738	8	9	10	7	1484	163.6	9.47	24.82	9				Pf00069, Pf07714	69131	ENSMUSG00000003119.14	Cdk12	11			TP53 Regulates Transcription of DNA Repair Genes	5	0.96	1.018	1.014	1.003	1.012			90.9	76.5	133	141.2	140.5	139	140.3	138.6	Not Found	Not Found	High	High	High	High	High	High	High	High	1
FALSE	High	Master Protein	Q08122	Transducin-like enhancer protein 3 OS=Mus musculus OX=10090 GN=Tle3 PE=1 SV=3	0	FALSE	29.728	11	8	9	4	772	83.4	7.2	25.39	8				Pf00400, Pf03920	21887	ENSMUSG00000032280.16	Tle3	9		White fat cell differentiation; Adipogenesis genes	Repression of WNT target genes; Deactivation of the beta-catenin transactivating complex; Formation of the beta-catenin:TCF transactivating complex	9	0.926	0.906	0.989	0.954	0.988			94.1		145.6	142.4	155.5	149.9	155.3	157.2	Not Found	Not Found	High	Not Found	High	High	High	High	High	High	1
FALSE	High	Master Protein	O88952	Protein lin-7 homolog C OS=Mus musculus OX=10090 GN=Lin7c PE=1 SV=2	0	FALSE	29.72	38	7	8	7	197	21.8	8.43	25.41	7				Pf00595, Pf02828, Pf09829	22343	ENSMUSG00000027162.7	Lin7c	2			Dopamine Neurotransmitter Release Cycle	4	0.831	0.784	0.831	0.825	0.917			95	300.9	96.7	91.3	96.8	96.1	106.7	116.4	Not Found	Not Found	High	High	High	High	High	High	High	High	1
FALSE	High	Master Protein	P39688	Tyrosine-protein kinase Fyn OS=Mus musculus OX=10090 GN=Fyn PE=1 SV=4	0	FALSE	29.713	19	8	10	4	537	60.6	6.67	28.57	8				Pf00017, Pf00018, Pf00069, Pf07653, Pf07714, Pf14604	14360	ENSMUSG00000019843.14	Fyn	10	Cholinergic synapse; T cell receptor signaling pathway; Phospholipase D signaling pathway; Focal adhesion; Platelet activation; Axon guidance; Osteoclast differentiation; Adherens junction; Sphingolipid signaling pathway; Viral myocarditis; Natural killer cell mediated cytotoxicity; Prion diseases; Fc epsilon RI signaling pathway; Measles	Primary Focal Segmental Glomerulosclerosis FSGS; IL-7 Signaling Pathway; IL-3 Signaling Pathway; IL-6 signaling Pathway; Kit Receptor Signaling Pathway; IL-2 Signaling Pathway; Alpha6-Beta4 Integrin Signaling Pathway; Integrin-mediated Cell Adhesion; Focal Adhesion	NCAM signaling for neurite out-growth; Interleukin-20 family signaling; FCGR activation; RAF/MAP kinase cascade; CD209 (DC-SIGN) signaling; DAP12 signaling; Platelet Adhesion to exposed collagen; GPVI-mediated activation cascade; Regulation of KIT signaling; CRMPs in Sema3A signaling; SEMA3A-Plexin repulsion signaling by inhibiting Integrin adhesion; Sema3A PAK dependent Axon repulsion; EPHB-mediated forward signaling; EPHA-mediated growth cone collapse; Ephrin signaling; EPH-ephrin mediated repulsion of cells; Cell surface interactions at the vascular wall; Interleukin-7 signaling; Regulation of signaling by CBL; PI5P, PP2A and IER3 Regulate PI3K/AKT Signaling; CD28 dependent PI3K/Akt signaling; VEGFA-VEGFR2 Pathway; CD28 dependent Vav1 pathway; CTLA4 inhibitory signaling; Nephrin family interactions; DCC mediated attractive signaling; Reelin signalling pathway	78	1.044	1.048	1.11	1.06	1.139					163	163.8	173.5	165.6	177.9	156.2	Not Found	Not Found	Not Found	Not Found	High	High	High	High	High	High	1
FALSE	High	Master Protein	P51912	Neutral amino acid transporter B(0) OS=Mus musculus OX=10090 GN=Slc1a5 PE=1 SV=2	0	FALSE	29.691	14	6	9	6	553	58.4	7.84	27.58	6				Pf00375	20514		Slc1a5	7				0	0.799	0.844	0.854	0.864	0.929			52.7	357.3	89.1	94.1	95.3	96.3	103.6	111.5	Not Found	Not Found	High	High	High	High	High	High	High	High	1
FALSE	High	Master Protein	Q9Z2C4	Myotubularin-related protein 1 OS=Mus musculus OX=10090 GN=Mtmr1 PE=1 SV=1	0	FALSE	29.687	12	7	8	7	669	75.3	6.8	24.24	7				Pf02893, Pf06602	53332	ENSMUSG00000015214.14	Mtmr1	X	Metabolic pathways; Inositol phosphate metabolism; Phosphatidylinositol signaling system		Synthesis of PIPs at the plasma membrane	8	1.078	1.105	1.013	1.025	0.986			71.9	373.7	96.3	98.7	90.5	91.6	88.1	89.3	Not Found	Not Found	High	High	High	High	High	High	High	High	1
FALSE	High	Master Protein	Q8R0S1	Cyclic AMP-dependent transcription factor ATF-7 OS=Mus musculus OX=10090 GN=Atf7 PE=2 SV=1	0	FALSE	29.686	21	7	7	4	413	44.6	8.35	24.26	7				Pf00170, Pf03131, Pf07716	223922	ENSMUSG00000099083.7	Atf7	15				0	0.879	0.885	0.958	0.974	0.932					156.1	157.3	170.2	173	165.7	177.7	Not Found	Not Found	Not Found	Not Found	High	High	High	High	High	High	1
FALSE	High	Master Protein	Q8VCH6	Delta(24)-sterol reductase OS=Mus musculus OX=10090 GN=Dhcr24 PE=1 SV=1	0	FALSE	29.657	15	8	11	8	516	60.1	8.16	33.97	8				Pf01565	74754	ENSMUSG00000034926.3	Dhcr24	4	Steroid biosynthesis; Metabolic pathways	Tryptophan metabolism	Cholesterol biosynthesis via desmosterol; Cholesterol biosynthesis via lathosterol	9	0.928	0.973	0.984	1.073	1.106			117.3	31.9	130.2	136.5	138.1	150.5	155.2	140.3	Not Found	Not Found	High	High	High	High	High	High	High	High	1
FALSE	High	Master Protein	Q921E2	Ras-related protein Rab-31 OS=Mus musculus OX=10090 GN=Rab31 PE=1 SV=1	0	FALSE	29.656	37	6	6	4	194	21.3	7.4	22.71	6				Pf00009, Pf00025, Pf00071, Pf04670, Pf08477	106572		Rab31	17	Endocytosis			1	0.834	0.861	0.832	0.937	0.996					152.6	157.7	152.4	171.6	182.5	183.1	Not Found	Not Found	Not Found	High	High	High	High	High	High	High	1
FALSE	High	Master Protein	Q5SSL4	Active breakpoint cluster region-related protein OS=Mus musculus OX=10090 GN=Abr PE=1 SV=1	0	FALSE	29.652	10	9	10	7	859	97.6	6.58	28.71	9				Pf00168, Pf00169, Pf00620, Pf00621	109934	ENSMUSG00000017631.18	Abr	11			G alpha (12/13) signalling events; NRAGE signals death through JNK; Signalling by NGF; Rho GTPase cycle	11	0.941	0.894	0.925	0.917	0.919			83.7	415.8	84.2	80	82.7	82	82.2	89.4	Not Found	Not Found	High	High	High	High	High	High	High	High	1
FALSE	High	Master Protein	Q9DC63	F-box only protein 3 OS=Mus musculus OX=10090 GN=Fbxo3 PE=1 SV=1	0	FALSE	29.644	17	7	7	7	480	55.2	5.02	20.62	7				Pf00646, Pf04379, Pf06881, Pf09346, Pf12937	57443	ENSMUSG00000027180.12	Fbxo3	2				0	1.17	1.146	1.114	1.092	0.983				526.4	85.2	83.4	81.1	79.5	71.6	72.8	Not Found	Not Found	High	High	High	High	High	High	High	High	1
FALSE	High	Master Protein	P54116	Erythrocyte band 7 integral membrane protein OS=Mus musculus OX=10090 GN=Stom PE=1 SV=3	0	FALSE	29.626	24	6	8	6	284	31.4	6.93	28.39	6				Pf01145	13830	ENSMUSG00000026880.11	Stom	2			Neutrophil degranulation	3	0.797	0.861	0.846	0.871	0.961			100.3	190.5	105.9	114.4	112.5	115.7	127.7	132.9	Not Found	Not Found	High	High	High	High	High	High	High	High	1
FALSE	High	Master Protein	Q6Y685	Transforming acidic coiled-coil-containing protein 1 OS=Mus musculus OX=10090 GN=Tacc1 PE=1 SV=1	0	FALSE	29.625	16	11	11	9	774	83.9	5.03	24.12	11				Pf01496, Pf01576, Pf02463, Pf05010, Pf05557, Pf06637, Pf10174, Pf12037, Pf12128, Pf13851, Pf14932	320165		Tacc1	8				0	0.771	0.703	0.781	0.825	0.906				433.8	87.6	79.8	88.7	93.7	102.9	113.5	Not Found	Not Found	Not Found	High	High	High	High	High	High	High	1
FALSE	High	Master Protein	Q8BV13	COP9 signalosome complex subunit 7b OS=Mus musculus OX=10090 GN=Cops7b PE=1 SV=1	0	FALSE	29.603	26	5	6	5	264	29.7	6.32	23.34	5				Pf01399	26895	ENSMUSG00000026240.12	Cops7b	1			DNA Damage Recognition in GG-NER; Neddylation; Formation of TC-NER Pre-Incision Complex; Cargo recognition for clathrin-mediated endocytosis	13	1.152	1.111	1.076	1.078	1.024			63.6	287.7	116	111.9	108.4	108.6	103.1	100.7	Not Found	Not Found	High	High	High	High	High	High	High	High	1
FALSE	High	Master Protein	P12813	Nuclear receptor subfamily 4 group A member 1 OS=Mus musculus OX=10090 GN=Nr4a1 PE=1 SV=1	0	FALSE	29.589	17	8	8	8	601	64.7	7.08	20.54	8				Pf00104, Pf00105	15370	ENSMUSG00000023034.6	Nr4a1	15	MAPK signaling pathway; PI3K-Akt signaling pathway; Aldosterone synthesis and secretion	Spinal Cord Injury; MAPK signaling pathway; Nuclear Receptors	Nuclear Receptor transcription pathway; AKT phosphorylates targets in the nucleus	14	0.805	0.786	2.378	1.776	1.148				385.4	62.7	61.2	185.2	138.3	89.4	77.9	Not Found	Not Found	High	High	High	High	High	High	High	High	1
FALSE	High	Master Protein	Q9QZ73	DCN1-like protein 1 OS=Mus musculus OX=10090 GN=Dcun1d1 PE=2 SV=1	0	FALSE	29.587	30	8	10	8	259	30.1	5.34	27.17	8				Pf03556, Pf14555	114893	ENSMUSG00000027708.14	Dcun1d1	3			Neddylation	3	1.077	1.086	1	1.021	0.947			191.2	106.5	123.3	124.4	114.6	117	108.5	114.6	Not Found	Not Found	High	High	High	High	High	High	High	High	1
FALSE	High	Master Protein	Q9DBQ7	Protein-associating with the carboxyl-terminal domain of ezrin OS=Mus musculus OX=10090 GN=Scyl3 PE=1 SV=3	0	FALSE	29.569	16	9	9	9	735	81.3	5.1	22.78	9				Pf00069, Pf07714	240880	ENSMUSG00000026584.14	Scyl3	1				0	0.954	0.917	0.911	0.941	0.912				364.8	107.5	103.3	102.7	106.1	102.8	112.7	Not Found	Not Found	Not Found	High	High	High	High	High	High	High	1
FALSE	High	Master Protein	Q8BVA5	Lipid droplet-associated hydrolase OS=Mus musculus OX=10090 GN=Ldah PE=1 SV=1	0	FALSE	29.561	28	10	11	9	326	37.3	8.28	31.42	10				Pf10230, Pf12695, Pf12697	68832		1110057K04Rik; Ldah	12				0	1.066	1.022	1.059	1.046	1.025			135.9	145.4	123.2	118.2	122.4	120.9	118.4	115.6	Not Found	Not Found	High	High	High	High	High	High	High	High	1
FALSE	High	Master Protein	Q80ZJ1	Ras-related protein Rap-2a OS=Mus musculus OX=10090 GN=Rap2a PE=1 SV=2	0	FALSE	29.533	54	8	10	5	183	20.6	4.82	21.91	8				Pf00009, Pf00071, Pf02421, Pf08477	76108	ENSMUSG00000051615.13	Rap2a	14				0	0.948	0.919	0.944	0.89	1.016			81.7		152.3	147.6	151.6	143	163.3	160.6	Not Found	Not Found	High	Not Found	High	High	High	High	High	High	1
FALSE	High	Master Protein	Q9CPU0	Lactoylglutathione lyase OS=Mus musculus OX=10090 GN=Glo1 PE=1 SV=3	0	FALSE	29.528	60	9	14	9	184	20.8	5.47	41.71	9				Pf00903, Pf12681, Pf13669	109801	ENSMUSG00000024026.12	Glo1	17	Pyruvate metabolism		Pyruvate metabolism	5	1.337	1.283	1.291	1.174	1.098			116.1	92.5	147.3	141.4	142.2	129.4	121	110.2	Not Found	Not Found	High	High	High	High	High	High	High	High	1
FALSE	High	Master Protein	Q8VHZ7	U3 small nucleolar ribonucleoprotein protein IMP4 OS=Mus musculus OX=10090 GN=Imp4 PE=2 SV=1	0	FALSE	29.524	27	6	8	6	291	33.6	9.32	26.03	6				Pf04427	27993	ENSMUSG00000026127.13	Imp4	1	Ribosome biogenesis in eukaryotes	mRNA processing	Major pathway of rRNA processing in the nucleolus and cytosol	6	0.983	0.981	1.01	1.015	1.101			46.2	364.6	95.1	94.9	97.7	98.2	106.5	96.8	Not Found	Not Found	High	High	High	High	High	High	High	High	1
FALSE	High	Master Protein	P11352	Glutathione peroxidase 1 OS=Mus musculus OX=10090 GN=Gpx1 PE=1 SV=2	0	FALSE	29.52	47	8	8	8	201	22.3	7.21	22.72	8				Pf00255	14775	ENSMUSG00000063856.7	Gpx1	9	Glutathione metabolism; Amyotrophic lateral sclerosis (ALS); Thyroid hormone synthesis; Huntington's disease; Arachidonic acid metabolism	Selenium metabolism/Selenoproteins; Metapathway biotransformation; Selenium Micronutrient Network; Folic Acid Network; Glutathione metabolism; One carbon metabolism and related pathways; TYROBP Causal Network; Oxidative Stress; Glutathione and one carbon metabolism	Synthesis of 12-eicosatetraenoic acid derivatives; Synthesis of 15-eicosatetraenoic acid derivatives; Purine catabolism; Detoxification of Reactive Oxygen Species	26	1.256	1.459	1.395	1.276	0.979			61	201.2	125.8	146.2	139.7	127.8	98.1	100.2	Not Found	Not Found	High	High	High	High	High	High	High	High	1
FALSE	High	Master Protein	Q9JLM8	Serine/threonine-protein kinase DCLK1 OS=Mus musculus OX=10090 GN=Dclk1 PE=1 SV=1	0	FALSE	29.516	12	8	9	7	756	84.1	8.87	25.87	8				Pf00069, Pf03607, Pf07714, Pf14531	13175	ENSMUSG00000027797.15	Dclk1	3				0	0.831	0.834	0.83	0.965	0.917			108.2	201.4	106.7	107.1	106.6	123.9	117.8	128.4	Not Found	Not Found	High	High	High	High	High	High	High	High	1
FALSE	High	Master Protein	Q8BM75	AT-rich interactive domain-containing protein 5B OS=Mus musculus OX=10090 GN=Arid5b PE=1 SV=3	0	FALSE	29.506	10	10	10	10	1188	131.8	8.85	16.68	10				Pf01388	71371	ENSMUSG00000019947.10	Arid5b	10			HDMs demethylate histones	3	0.852	0.864	0.958	0.952	0.98			96.7	113	120.1	121.7	135	134.2	138.2	141	Not Found	Not Found	High	High	High	High	High	High	High	High	1
FALSE	High	Master Protein	Q9CX00	IST1 homolog OS=Mus musculus OX=10090 GN=Ist1 PE=1 SV=1	0	FALSE	29.494	30	8	8	8	362	39.4	5.44	27.11	8				Pf03398	71955	ENSMUSG00000031729.6	Ist1	8	Endocytosis		Neutrophil degranulation	4	1.139	1.046	1.091	1.054	1.071			160.4	72.6	136.5	125.3	130.8	126.3	128.4	119.8	Not Found	Not Found	High	High	High	High	High	High	High	High	1
FALSE	High	Master Protein	Q91XU0	ATPase WRNIP1 OS=Mus musculus OX=10090 GN=Wrnip1 PE=1 SV=2	0	FALSE	29.491	20	11	11	11	660	71.7	6.18	25.32	11				Pf00004, Pf00006, Pf00308, Pf00910, Pf03215, Pf04851, Pf05496, Pf07724, Pf07728, Pf12002, Pf13173, Pf13177, Pf13191, Pf13401	78903	ENSMUSG00000021400.6	Wrnip1	13				0	1.03	1.011	1.003	1.003	1.041			74.7	239	116.1	113.9	113.1	113.1	117.3	112.7	Not Found	Not Found	High	High	High	High	High	High	High	High	1
FALSE	High	Master Protein	O35215	D-dopachrome decarboxylase OS=Mus musculus OX=10090 GN=Ddt PE=1 SV=3	0	FALSE	29.443	58	6	6	6	118	13.1	6.54	23.86	6				Pf01187	13202	ENSMUSG00000001666.8	Ddt	10				0	1.299	1.257	1.196	1.143	1.009			159.6		158.1	153	145.6	139.2	122.8	121.7	Not Found	Not Found	High	Not Found	High	High	High	High	High	High	1	Met-loss [N-Term]
FALSE	High	Master Protein	Q9JLQ2	ARF GTPase-activating protein GIT2 OS=Mus musculus OX=10090 GN=Git2 PE=1 SV=2	0	FALSE	29.439	13	8	8	6	708	78.7	7.72	24.88	8				Pf01412, Pf08518, Pf12205, Pf12796, Pf13637, Pf13857	26431	ENSMUSG00000041890.17	Git2	5	Endocytosis	Integrin-mediated Cell Adhesion		2	1.013	1.007	0.995	1.006	0.961	896.1		9.3		16	15.9	15.7	15.9	15.2	15.8	High	Not Found	High	Not Found	High	High	High	High	High	High	1
FALSE	High	Master Protein	P99028	Cytochrome b-c1 complex subunit 6, mitochondrial OS=Mus musculus OX=10090 GN=Uqcrh PE=1 SV=2	0	FALSE	29.417	62	5	13	5	89	10.4	4.87	46.05	5				Pf02320	66576	ENSMUSG00000063882.12	Uqcrh	4	Metabolic pathways; Huntington's disease; Non-alcoholic fatty liver disease (NAFLD); Oxidative phosphorylation; Parkinson's disease; Alzheimer's disease; Cardiac muscle contraction		Respiratory electron transport	11	0.939	0.946	1.047	1.015	1.156			136.3	85.8	119.7	120.5	133.5	129.4	147.3	127.5	Not Found	Not Found	High	High	High	High	High	High	High	High	1
FALSE	High	Master Protein	Q9D4V0	Ethanolamine kinase 1 OS=Mus musculus OX=10090 GN=Etnk1 PE=1 SV=2	0	FALSE	29.404	21	6	6	6	363	42	5.44	20.23	6				Pf01633, Pf01636, Pf02958	75320	ENSMUSG00000030275.6	Etnk1	6	Metabolic pathways; Glycerophospholipid metabolism	One carbon metabolism and related pathways; Kennedy pathway	Synthesis of PE	9	0.947	0.977	0.857	0.792	0.847	920.9		5.6	8	11.4	11.8	10.4	9.6	10.2	12.1	High	Not Found	High	High	High	High	High	High	High	High	1
FALSE	High	Master Protein	Q9D1G5	Leucine-rich repeat-containing protein 57 OS=Mus musculus OX=10090 GN=Lrrc57 PE=1 SV=1	0	FALSE	29.401	33	8	10	8	239	26.7	8.35	26.15	8				Pf12799, Pf13855	66606		Lrrc57	2				0	0.961	0.959	0.991	0.913	0.971			106.6	270.3	103.3	103.1	106.6	98.2	104.4	107.5	Not Found	Not Found	High	High	High	High	High	High	High	High	1
FALSE	High	Master Protein	Q62422	Osteoclast-stimulating factor 1 OS=Mus musculus OX=10090 GN=Ostf1 PE=1 SV=2	0	FALSE	29.4	39	6	11	6	215	23.8	5.68	32.18	6				Pf00018, Pf00023, Pf07653, Pf12796, Pf13637, Pf13857, Pf14604	20409	ENSMUSG00000024725.12	Ostf1	19			Neutrophil degranulation	3	1.286	1.231	1.06	1.156	0.92			181.9	63.1	146	139.7	120.3	131.2	104.4	113.5	Not Found	Not Found	High	High	High	High	High	High	High	High	1
FALSE	High	Master Protein	Q8C6E0	Cilia- and flagella-associated protein 36 OS=Mus musculus OX=10090 GN=Cfap36 PE=1 SV=1	0	FALSE	29.386	34	10	10	10	343	39.6	4.93	23.71	10				Pf11527	216618	ENSMUSG00000020462.14	Ccdc104; Cfap36	11				0	1.297	1.225	1.221	1.094	1.091			195	109.5	130.2	122.9	122.5	109.8	109.6	100.4	Not Found	Not Found	High	High	High	High	High	High	High	High	1
FALSE	High	Master Protein	P17125	Transforming growth factor beta-3 OS=Mus musculus OX=10090 GN=Tgfb3 PE=2 SV=1	0	FALSE	29.35	24	8	8	8	410	46.9	7.78	25.3	8				Pf00019, Pf00688	21809		Tgfb3	12		MAPK signaling pathway		1	0.896	0.988	0.929	0.918	0.951			46.3	304.7	102.4	112.9	106.1	104.8	108.6	114.2	Not Found	Not Found	High	High	High	High	High	High	High	High	1
FALSE	High	Master Protein	P22366	Myeloid differentiation primary response protein MyD88 OS=Mus musculus OX=10090 GN=Myd88 PE=1 SV=3	0	FALSE	29.337	31	9	9	9	296	33.7	5.52	22.17	9				Pf00531, Pf01582, Pf13676	17874	ENSMUSG00000032508.8	Myd88	9	Herpes simplex infection; Chagas disease (American trypanosomiasis); African trypanosomiasis; NOD-like receptor signaling pathway; Toxoplasmosis; Tuberculosis; Hepatitis B; Toll-like receptor signaling pathway; Pertussis; Salmonella infection; Legionellosis; Influenza A; NF-kappa B signaling pathway; Leishmaniasis; Measles; Malaria	IL-1 Signaling Pathway; Toll Like Receptor signaling	DEx/H-box helicases activate type I IFN and inflammatory cytokines production ; Activated TLR4 signalling; TAK1 activates NFkB by phosphorylation and activation of IKKs complex; PI5P, PP2A and IER3 Regulate PI3K/AKT Signaling; RIP-mediated NFkB activation via ZBP1; TRAF6 mediated NF-kB activation; p75NTR recruits signalling complexes; TRAF6 mediated IRF7 activation; TRAF6 mediated IRF7 activation in TLR7/8 or 9 signaling; Interleukin-1 family signaling; Signalling by NGF	59	1.177	1.116	1.061	1.087	0.916			109.1	91.2	148.1	140.4	133.4	136.7	115.2	125.8	Not Found	Not Found	High	High	High	High	High	High	High	High	1
FALSE	High	Master Protein	Q8C5K5	Uncharacterized protein CXorf38 homolog OS=Mus musculus OX=10090 PE=1 SV=1	0	FALSE	29.308	30	8	9	8	320	36.6	6.47	26.21	8				Pf15112	69155	ENSMUSG00000044148.6	1810030O07Rik	X				0	1.293	1.238	1.222	1.15	0.984			33.8	355.5	114.7	109.8	108.3	102	87.2	88.7	Not Found	Not Found	High	High	High	High	High	High	High	High	1
FALSE	High	Master Protein	Q8K301	Probable ATP-dependent RNA helicase DDX52 OS=Mus musculus OX=10090 GN=Ddx52 PE=2 SV=2	0	FALSE	29.265	20	10	10	10	598	67.4	9.57	23.02	10				Pf00270, Pf00271, Pf04851, Pf13307	78394	ENSMUSG00000020677.7	Ddx52	11			Major pathway of rRNA processing in the nucleolus and cytosol	4	1.13	1.065	0.937	0.946	0.943				221.6	146.1	137.7	121.1	122.3	121.9	129.3	Not Found	Not Found	High	High	High	High	High	High	High	High	1
FALSE	High	Master Protein	Q9CR89	Endoplasmic reticulum-Golgi intermediate compartment protein 2 OS=Mus musculus OX=10090 GN=Ergic2 PE=1 SV=1	0	FALSE	29.264	21	6	6	6	377	42.5	6.89	21.44	6				Pf07970, Pf13850	67456	ENSMUSG00000030304.11	Ergic2	6		mRNA processing		1	0.807	0.848	0.885	0.909	0.996			128	200.4	99.5	104.6	109.2	112.1	122.8	123.4	Not Found	Not Found	High	High	High	High	High	High	High	High	1
FALSE	High	Master Protein	Q6PGB8	Probable global transcription activator SNF2L1 OS=Mus musculus OX=10090 GN=Smarca1 PE=1 SV=1	0	FALSE	29.243	8	10	11	1	1046	121.6	8.27	34.32	10				Pf00176, Pf00270, Pf00271, Pf04851, Pf09110, Pf09111, Pf11496	93761	ENSMUSG00000031099.16	Smarca1	X				0	1.161	1.156	1.085	1.116	1.125			356.4		112.4	112	105.1	108.1	109	96.9	Not Found	Not Found	High	Not Found	High	High	High	High	High	High	1
FALSE	High	Master Protein	P57746	V-type proton ATPase subunit D OS=Mus musculus OX=10090 GN=Atp6v1d PE=1 SV=1	0	FALSE	29.242	46	9	9	9	247	28.4	9.45	26.72	9				Pf01813	73834	ENSMUSG00000021114.9	Atp6v1d	12	mTOR signaling pathway; Rheumatoid arthritis; Metabolic pathways; Phagosome; Oxidative phosphorylation; Synaptic vesicle cycle; Collecting duct acid secretion		Ion channel transport; ROS, RNS production in phagocytes; Neutrophil degranulation; Transferrin endocytosis and recycling; Insulin receptor recycling	19	0.91	0.885	0.868	0.952	0.925			156.2	88.2	124.1	120.7	118.4	129.8	126.2	136.4	Not Found	Not Found	High	High	High	High	High	High	High	High	1
FALSE	High	Master Protein	P59017	Bcl-2-like protein 13 OS=Mus musculus OX=10090 GN=Bcl2l13 PE=1 SV=2	0	FALSE	29.235	24	7	12	7	434	46.7	4.59	24.27	7				Pf00452	94044	ENSMUSG00000009112.4	Bcl2l13	6	Legionellosis			1	0.983	1.016	1.018	1.01	1.086			100	61.8	134.8	139.3	139.6	138.5	148.9	137.2	Not Found	Not Found	High	High	High	High	High	High	High	High	1
FALSE	High	Master Protein	Q60872	Eukaryotic translation initiation factor 1A OS=Mus musculus OX=10090 GN=Eif1a PE=2 SV=3	0	FALSE	29.231	33	7	10	1	144	16.5	5.24	34.3	7				Pf01176	13664	ENSMUSG00000057561.9	Eif1a	18	RNA transport	Translation Factors		2	0.978	1.049	1.075	0.96	1.199			225.1		121	129.9	133.1	118.8	148.4	123.7	Not Found	Not Found	High	Not Found	High	High	High	High	High	High	1
FALSE	High	Master Protein	Q6P2L6	Histone-lysine N-methyltransferase NSD3 OS=Mus musculus OX=10090 GN=Nsd3 PE=1 SV=2	0	FALSE	29.22	6	8	8	8	1439	160.9	8.27	25.85	8				Pf00628, Pf00855, Pf00856, Pf10243	234135		Whsc1l1; Nsd3	8	Lysine degradation		PKMTs methylate histone lysines	4	0.971	1.048	1.081	1	1.004				367.7	100.6	108.5	111.9	103.6	104.1	103.6	Not Found	Not Found	High	High	High	High	High	High	High	High	1
FALSE	High	Master Protein	Q9QXM0	Monoacylglycerol lipase ABHD2 OS=Mus musculus OX=10090 GN=Abhd2 PE=1 SV=1	0	FALSE	29.204	20	7	7	7	425	48.3	6.7	20.63	7				Pf00561, Pf12697	54608	ENSMUSG00000039202.12	Abhd2	7				0	0.805	0.735	0.745	1.127	1.27			56.2	210.9	103.8	94.8	96.1	145.4	163.9	129	Not Found	Not Found	High	High	High	High	High	High	High	High	1
FALSE	High	Master Protein	P97360	Transcription factor ETV6 OS=Mus musculus OX=10090 GN=Etv6 PE=1 SV=1	0	FALSE	29.202	18	7	7	7	485	56.4	7.33	21.21	7				Pf00178, Pf02198	14011	ENSMUSG00000030199.16	Etv6	6	Dorso-ventral axis formation; Transcriptional misregulation in cancer	Exercise-induced Circadian Regulation; Exercise-induced Circadian Regulation		4	1.046	0.944	0.929	0.933	0.949			107.4	88.6	145	130.9	128.8	129.3	131.6	138.6	Not Found	Not Found	High	High	High	High	High	High	High	High	1
FALSE	High	Master Protein	P28659	CUGBP Elav-like family member 1 OS=Mus musculus OX=10090 GN=Celf1 PE=1 SV=2	0	FALSE	29.153	15	7	9	6	486	52.1	8.46	29.25	7				Pf00076, Pf13893, Pf14259	13046	ENSMUSG00000005506.16; ENSMUSG00000110883.1	Celf1	2; CHR_MG191_PATCH		mRNA processing; Adipogenesis genes		2	0.745	0.725	0.778	0.782	1.177			142.3		122.8	119.5	128.1	128.8	193.9	164.7	Not Found	Not Found	High	Not Found	High	High	High	High	High	High	1
FALSE	High	Master Protein	Q811I0	ATP synthase mitochondrial F1 complex assembly factor 1 OS=Mus musculus OX=10090 GN=Atpaf1 PE=1 SV=1	0	FALSE	29.151	29	7	8	7	324	36.3	8.19	22.83	7				Pf06644	230649		Atpaf1	4				0	1.163	1.14	1.083	1.105	1.056			41.8	389.3	101.1	99.1	94.1	96	91.8	86.9	Not Found	Not Found	High	High	High	High	High	High	High	High	1
FALSE	High	Master Protein	Q99J47	Dehydrogenase/reductase SDR family member 7B OS=Mus musculus OX=10090 GN=Dhrs7b PE=1 SV=1	0	FALSE	29.143	27	8	8	8	323	35	9.63	21.92	8				Pf00106, Pf08659, Pf13460, Pf13561	216820	ENSMUSG00000042569.13	Dhrs7b	11				0	1.012	1.064	1.075	1.062	1.105			122.9	154.1	115.8	121.8	123	121.5	126.5	114.4	Not Found	Not Found	High	High	High	High	High	High	High	High	1
FALSE	High	Master Protein	P70662	LIM domain-binding protein 1 OS=Mus musculus OX=10090 GN=Ldb1 PE=1 SV=2	0	FALSE	29.127	20	6	7	6	411	46.5	6.96	21.45	6				Pf01803	16825	ENSMUSG00000025223.14	Ldb1	19	Transcriptional misregulation in cancer		RUNX1 regulates transcription of genes involved in differentiation of HSCs	6	0.977	0.978	1.046	1.053	1.018			185.4	228.3	94.3	94.4	101	101.7	98.3	96.5	Not Found	Not Found	High	High	High	High	High	High	High	High	1
FALSE	High	Master Protein	P29416	Beta-hexosaminidase subunit alpha OS=Mus musculus OX=10090 GN=Hexa PE=1 SV=2	0	FALSE	29.121	27	10	11	10	528	60.6	6.54	23.11	10				Pf00728, Pf14845	15211	ENSMUSG00000025232.8	Hexa	9	Glycosphingolipid biosynthesis - globo and isoglobo series; Metabolic pathways; Lysosome; Amino sugar and nucleotide sugar metabolism; Glycosphingolipid biosynthesis - ganglio series; Glycosaminoglycan degradation; Other glycan degradation		CS/DS degradation; Keratan sulfate degradation; Hyaluronan uptake and degradation; Glycosphingolipid metabolism	19	0.925	0.813	0.843	0.786	0.984				438.2	97.2	85.4	88.5	82.5	103.3	105	Not Found	Not Found	High	High	High	High	High	High	High	High	1
FALSE	High	Master Protein	Q9D7B7	Probable glutathione peroxidase 8 OS=Mus musculus OX=10090 GN=Gpx8 PE=1 SV=1	0	FALSE	29.12	39	7	9	7	209	24.1	9.36	30.23	7				Pf00255, Pf00578	69590	ENSMUSG00000021760.3	Gpx8	13	Glutathione metabolism; Thyroid hormone synthesis; Arachidonic acid metabolism		Detoxification of Reactive Oxygen Species	6	0.92	0.962	0.941	0.968	1.055			129.3	115	119	124.4	121.6	125.1	136.4	129.3	Not Found	Not Found	High	High	High	High	High	High	High	High	1
FALSE	High	Master Protein	Q8VCB2	Mediator of RNA polymerase II transcription subunit 25 OS=Mus musculus OX=10090 GN=Med25 PE=1 SV=1	0	FALSE	29.1	15	7	8	7	745	78.1	8.34	22.76	7				Pf11232, Pf11235, Pf11244, Pf11265	75613	ENSMUSG00000002968.8	Med25	7			Generic Transcription Pathway; Mus musculus biological processes; Transcriptional Regulation of Adipocyte Differentiation in 3T3-L1 Pre-adipocytes	5	0.965	1.023	0.991	0.969	0.943			49.3	279.4	109.9	116.5	112.9	110.5	107.5	113.9	Not Found	Not Found	High	High	High	High	High	High	High	High	1
FALSE	High	Master Protein	Q99LI2	Chloride channel CLIC-like protein 1 OS=Mus musculus OX=10090 GN=Clcc1 PE=1 SV=1	0	FALSE	29.09	19	8	8	8	539	60.6	5.68	23.23	8				Pf05934	229725	ENSMUSG00000027884.16	Clcc1	3				0	0.99	1.061	1.034	1.062	1.076				344.8	104.2	111.7	108.9	111.8	113.3	105.3	Not Found	Not Found	Not Found	High	High	High	High	High	High	High	1
FALSE	High	Master Protein	Q9EQJ9	Membrane-associated guanylate kinase, WW and PDZ domain-containing protein 3 OS=Mus musculus OX=10090 GN=Magi3 PE=1 SV=2	0	FALSE	29.068	8	9	10	9	1476	161.6	8.05	22.87	9				Pf00397, Pf00595, Pf00625, Pf04094, Pf13180	99470		Magi3	3	Rap1 signaling pathway; Tight junction	Wnt Signaling Pathway NetPath		3	1.398	1.067	1.033	1.058	0.973			72.6	197.3	156.3	119.3	115.6	118.4	108.8	111.8	Not Found	Not Found	High	High	High	High	High	High	High	High	1
FALSE	High	Master Protein	Q6PCM1	Lysine-specific demethylase 3A OS=Mus musculus OX=10090 GN=Kdm3a PE=1 SV=1	0	FALSE	29.046	7	8	8	8	1323	147.8	7.74	18.67	8				Pf02373	104263	ENSMUSG00000053470.13	Kdm3a	6		PluriNetWork	HDMs demethylate histones	4	0.885	0.958	0.858	0.899	0.937				590.6	65.4	70.8	63.5	66.5	69.3	74	Not Found	Not Found	Not Found	High	High	High	High	High	High	High	1	Met-loss [N-Term]
FALSE	High	Master Protein	P10639	Thioredoxin OS=Mus musculus OX=10090 GN=Txn PE=1 SV=3	0	FALSE	29.043	55	5	31	5	105	11.7	4.92	98.89	5				Pf00085, Pf13098, Pf13899, Pf13905	22166	ENSMUSG00000028367.5	Txn1	4	NOD-like receptor signaling pathway		Interconversion of nucleotide di- and triphosphates; Protein repair; Detoxification of Reactive Oxygen Species; TP53 Regulates Metabolic Genes; Oxidative Stress Induced Senescence; The NLRP3 inflammasome	21	1.635	1.612	1.448	1.443	1.116			172.7	78.4	148.4	146.3	131.4	130.9	101.2	90.7	Not Found	Not Found	High	High	High	High	High	High	High	High	1
FALSE	High	Master Protein	Q8K0F1	TBC1 domain family member 23 OS=Mus musculus OX=10090 GN=Tbc1d23 PE=1 SV=1	0	FALSE	29.032	15	6	6	6	684	76.4	5.36	16.96	6				Pf00566, Pf00581	67581	ENSMUSG00000022749.6	Tbc1d23	16				0	1.12	1.09	1.134	1.039	1.098				399.4	103.8	101	105.1	96.3	101.8	92.7	Not Found	Not Found	Not Found	High	High	High	High	High	High	High	1
FALSE	High	Master Protein	Q8R3P6	Integrator complex subunit 14 OS=Mus musculus OX=10090 GN=Ints14 PE=1 SV=1	0	FALSE	29.023	19	8	10	8	515	57.2	5.17	25.69	8				Pf13519	69882	ENSMUSG00000034263.13	2010321M09Rik; Vwa9; Ints14	9			RNA polymerase II transcribes snRNA genes	3	1.001	1.023	0.985	0.933	0.986			172.3	78.6	126.5	129.3	124.4	117.9	124.6	126.4	Not Found	Not Found	High	High	High	High	High	High	High	High	1
FALSE	High	Master Protein	Q9JIW9	Ras-related protein Ral-B OS=Mus musculus OX=10090 GN=Ralb PE=1 SV=1	0	FALSE	28.978	38	7	8	4	206	23.3	6.62	24.69	7				Pf00025, Pf00071, Pf08477	64143	ENSMUSG00000004451.14	Ralb	1	Phospholipase D signaling pathway; Ras signaling pathway; Rap1 signaling pathway; Pathways in cancer; Pancreatic cancer	EGFR1 Signaling Pathway		6	0.9	0.863	0.858	0.937	1.075			97.1	168.1	117.3	112.6	112	122.2	140.2	130.4	Not Found	Not Found	High	High	High	High	High	High	High	High	1
FALSE	High	Master Protein	P97797	Tyrosine-protein phosphatase non-receptor type substrate 1 OS=Mus musculus OX=10090 GN=Sirpa PE=1 SV=1	0	FALSE	28.935	17	6	6	6	513	56.4	8.15	21.87	6				Pf00047, Pf07654, Pf07679, Pf07686, Pf08205	19261		Sirpa	2	Osteoclast differentiation	IL-1 Signaling Pathway		2	0.84	0.843	0.805	0.774	1.017				427.8	91	91.4	87.3	83.9	110.3	108.4	Not Found	Not Found	Not Found	High	High	High	High	High	High	High	1
FALSE	High	Master Protein	Q8BK35	Ribosome biogenesis protein NOP53 OS=Mus musculus OX=10090 GN=Nop53 PE=1 SV=1	0	FALSE	28.926	22	8	8	8	484	55.8	10.35	21.05	8				Pf07767	68077	ENSMUSG00000041560.12	Gltscr2; Nop53	7	Herpes simplex infection			1	0.666	0.649	0.827	0.918	1.056			32.1	340.5	81.7	79.6	101.4	112.5	129.5	122.6	Not Found	Not Found	High	High	High	High	High	High	High	High	1
FALSE	High	Master Protein	Q9DB25	Dolichyl-phosphate beta-glucosyltransferase OS=Mus musculus OX=10090 GN=Alg5 PE=1 SV=1	0	FALSE	28.924	23	6	8	6	324	36.8	8.6	24.43	6				Pf00535, Pf10111, Pf13641	66248	ENSMUSG00000036632.9	Alg5	3	Metabolic pathways; N-Glycan biosynthesis		Synthesis of dolichyl-phosphate-glucose	8	0.994	0.973	0.987	1.039	1.117			36.7	403.7	91	89.1	90.4	95.1	102.3	91.6	Not Found	Not Found	High	High	High	High	High	High	High	High	1
FALSE	High	Master Protein	Q8BL97	Serine/arginine-rich splicing factor 7 OS=Mus musculus OX=10090 GN=Srsf7 PE=1 SV=1	0	FALSE	28.904	25	7	17	6	267	30.8	11.9	56.09	7				Pf00076, Pf13893, Pf14259	225027		Srsf7	17	Herpes simplex infection; Spliceosome	mRNA processing	mRNA Splicing - Major Pathway; mRNA Splicing - Minor Pathway; mRNA 3'-end processing; Cleavage of Growing Transcript in the Termination Region ; Transport of Mature mRNA derived from an Intron-Containing Transcript	15	0.913	0.938	0.945	0.975	0.999			134.7		136.9	140.7	141.7	146.2	149.8	150	Not Found	Not Found	High	Not Found	High	High	High	High	High	High	1
FALSE	High	Master Protein	Q1RMN8	TREMBL:Q1RMN8 (Bos taurus) Similar to Immunoglobulin lambda-like polypeptide 1	0	TRUE	28.903	31	5	19	5	234	24.5	7.62	56.25	5				Pf07654, Pf07679, Pf07686	505478		IGL@	17				0	0.299	0.507	0.776	0.885	0.963				110.9	60	101.7	155.8	177.5	193.3	200.7	Not Found	Not Found	Not Found	High	High	High	High	High	High	High	1
FALSE	High	Master Protein	Q6P9S7	Polypeptide N-acetylgalactosaminyltransferase 10 OS=Mus musculus OX=10090 GN=Galnt10 PE=2 SV=1	0	FALSE	28.87	18	8	9	8	603	69.1	8.43	26.42	8				Pf00535, Pf00652, Pf02709, Pf10111, Pf13641	171212	ENSMUSG00000020520.14	Galnt10	11	Metabolic pathways; Mucin type O-glycan biosynthesis		O-linked glycosylation of mucins	6	1.119	1.173	0.995	1.084	0.992				491.8	89.4	93.7	79.4	86.6	79.2	79.9	Not Found	Not Found	Not Found	High	High	High	High	High	High	High	1
FALSE	High	Master Protein	E9Q5K9	YTH domain-containing protein 1 OS=Mus musculus OX=10090 GN=Ythdc1 PE=1 SV=2	0	FALSE	28.856	12	10	11	10	736	85.6	6.16	31.29	10				Pf04146	231386	ENSMUSG00000035851.14	Ythdc1	5				0	1.018	1.002	1.014	1.004	1		641.4	64.9		49.5	48.7	49.3	48.9	48.6	48.6	Not Found	High	High	Not Found	High	High	High	High	High	High	1
FALSE	High	Master Protein	A6H6A9	Rab GTPase-activating protein 1-like OS=Mus musculus OX=10090 GN=Rabgap1l PE=1 SV=1	0	FALSE	28.855	11	8	9	6	815	92.3	5.31	25.86	8				Pf00566, Pf00640, Pf12473	29809	ENSMUSG00000026721.15	Rabgap1l	1				0	0.904	0.944	0.981	1.003	0.99				224.1	120.4	125.8	130.8	133.7	132	133.3	Not Found	Not Found	Not Found	High	High	High	High	High	High	High	1
FALSE	High	Master Protein	Q9Z2G0	Protein fem-1 homolog B OS=Mus musculus OX=10090 GN=Fem1b PE=1 SV=1	0	FALSE	28.848	16	9	9	9	627	70.2	6.61	24.64	9				Pf00023, Pf12796, Pf13606, Pf13637, Pf13857	14155	ENSMUSG00000032244.9	Fem1b	9			Neddylation	3	0.802	0.81	0.836	0.918	0.914			24.1	563.5	62.7	63.2	65.3	71.7	71.4	78.1	Not Found	Not Found	High	High	High	High	High	High	High	High	1
FALSE	High	Master Protein	Q9WUZ9	Ectonucleoside triphosphate diphosphohydrolase 5 OS=Mus musculus OX=10090 GN=Entpd5 PE=1 SV=1	0	FALSE	28.834	29	8	10	8	427	47.1	5.29	21.24	8				Pf01150	12499	ENSMUSG00000021236.16	Entpd5	12	Purine metabolism; Pyrimidine metabolism	Purine metabolism	Phosphate bond hydrolysis by NTPDase proteins	7	1.015	0.965	1.048	1.062	0.986				365.1	106	100.9	109.5	111	103	104.5	Not Found	Not Found	Not Found	High	High	High	High	High	High	High	1
FALSE	High	Master Protein	Q924H7	WW domain-containing adapter protein with coiled-coil OS=Mus musculus OX=10090 GN=Wac PE=1 SV=2	0	FALSE	28.828	13	6	6	6	646	70.6	9.45	17.32	6				Pf00397	225131	ENSMUSG00000024283.14	LOC101056456; Wac	18			E3 ubiquitin ligases ubiquitinate target proteins	4	1.028	1.027	1.032	1.123	0.92			109.8		149.3	149.1	149.8	163.1	133.6	145.2	Not Found	Not Found	High	Not Found	High	High	High	High	High	High	1
FALSE	High	Master Protein	Q9D6J5	NADH dehydrogenase [ubiquinone] 1 beta subcomplex subunit 8, mitochondrial OS=Mus musculus OX=10090 GN=Ndufb8 PE=1 SV=1	0	FALSE	28.811	55	8	8	8	186	21.9	6.64	23.55	8				Pf05821	67264	ENSMUSG00000025204.10	Ndufb8	19	Metabolic pathways; Huntington's disease; Non-alcoholic fatty liver disease (NAFLD); Oxidative phosphorylation; Parkinson's disease; Alzheimer's disease	Oxidative phosphorylation; Electron Transport Chain	Complex I biogenesis	13	0.766	0.806	0.878	0.877	1.069			81.8		130.4	137.1	149.4	149.2	181.8	170.2	Not Found	Not Found	High	Not Found	High	High	High	High	High	High	1
FALSE	High	Master Protein	Q8R2S9	Actin-related protein 8 OS=Mus musculus OX=10090 GN=Actr8 PE=2 SV=1	0	FALSE	28.788	18	8	8	8	624	70.5	7.77	23.13	8				Pf00022	56249	ENSMUSG00000015971.4	Actr8	14			UCH proteinases; DNA Damage Recognition in GG-NER	8	1.093	1.082	1.067	0.978	0.983			74.2	252.9	118.6	117.4	115.8	106.1	106.6	108.5	Not Found	Not Found	High	High	High	High	High	High	High	High	1
FALSE	High	Master Protein	Q9D0P8	Intraflagellar transport protein 27 homolog OS=Mus musculus OX=10090 GN=Ift27 PE=1 SV=1	0	FALSE	28.787	45	6	6	6	186	20.8	5.2	17.99	6				Pf00071, Pf08477	67042	ENSMUSG00000016637.6	Ift27	15			Intraflagellar transport	3	1.334	1.188	1.267	1.192	1.064			75.6	327.3	113.1	100.7	107.4	101	90.2	84.8	Not Found	Not Found	High	High	High	High	High	High	High	High	1
FALSE	High	Master Protein	Q8BGT7	Survival of motor neuron-related-splicing factor 30 OS=Mus musculus OX=10090 GN=Smndc1 PE=1 SV=1	0	FALSE	28.774	34	6	8	6	238	26.7	7.24	28.9	6				Pf06003	76479	ENSMUSG00000025024.6	Smndc1	19	Spliceosome		mRNA Splicing - Major Pathway	5	0.963	0.948	0.965	0.992	1.007			179.5	76	122.1	120.1	122.3	125.7	127.6	126.7	Not Found	Not Found	High	High	High	High	High	High	High	High	1
FALSE	High	Master Protein	Q6NZL0	Protein SOGA3 OS=Mus musculus OX=10090 GN=Soga3 PE=1 SV=2	0	FALSE	28.749	9	8	8	8	945	103.4	6.14	19.5	8				Pf04111, Pf10174, Pf10186, Pf11180, Pf11365	67412	ENSMUSG00000038916.7	6330407J23Rik; Soga3	10				0	1.005	1.01	1.065	1.04	1.013			55.8	349.2	97.5	98	103.3	100.8	98.3	97	Not Found	Not Found	High	High	High	High	High	High	High	High	1
FALSE	High	Master Protein	O88384	Vesicle transport through interaction with t-SNAREs homolog 1B OS=Mus musculus OX=10090 GN=Vti1b PE=1 SV=1	0	FALSE	28.742	39	8	8	8	232	26.7	8.79	27.31	8				Pf03908, Pf05008, Pf12352	53612		Vti1b	12				0	0.89	0.877	0.897	0.864	0.983			71		150	147.8	151.2	145.7	165.8	168.6	Not Found	Not Found	High	Not Found	High	High	High	High	High	High	1
FALSE	High	Master Protein	P16951	Cyclic AMP-dependent transcription factor ATF-2 OS=Mus musculus OX=10090 GN=Atf2 PE=1 SV=2	0	FALSE	28.736	18	8	8	5	487	52.3	7.23	25.66	8				Pf00170, Pf03131, Pf07716	11909; 102641666	ENSMUSG00000027104.18	Atf2; LOC100047997; LOC102641666	2; 4	MAPK signaling pathway; Dopaminergic synapse; TNF signaling pathway; Epstein-Barr virus infection; Amphetamine addiction; Hepatitis B; HTLV-I infection; Thyroid hormone synthesis; Longevity regulating pathway; Cocaine addiction; cGMP-PKG signaling pathway; Influenza A; Alcoholism; PI3K-Akt signaling pathway; Aldosterone synthesis and secretion; Insulin secretion; Estrogen signaling pathway; Glucagon signaling pathway; Viral carcinogenesis; Adrenergic signaling in cardiomyocytes	IL-5 Signaling Pathway; PluriNetWork; Focal Adhesion-PI3K-Akt-mTOR-signaling pathway; p38 MAPK Signaling Pathway; IL-3 Signaling Pathway; Myometrial Relaxation and Contraction Pathways; MAPK signaling pathway	Activated TLR4 signalling; Activation of the AP-1 family of transcription factors; HATs acetylate histones	55	1	0.994	1.058	1.005	1.03				196.1	132.1	131.2	139.7	132.7	136	132.1	Not Found	Not Found	Not Found	High	High	High	High	High	High	High	1
FALSE	High	Master Protein	Q8BH86	D-glutamate cyclase, mitochondrial OS=Mus musculus OX=10090 GN=Dglucy PE=1 SV=1	0	FALSE	28.724	16	8	8	8	617	66.3	7.09	20.57	8				Pf07286, Pf14336	217830	ENSMUSG00000021185.15	9030617O03Rik; Dglucy	12				0	0.999	1.048	1.009	1.08	1.024				563.7	70.8	74.2	71.5	76.5	72.5	70.8	Not Found	Not Found	Not Found	High	High	High	High	High	High	High	1
FALSE	High	Master Protein	Q9DB15	39S ribosomal protein L12, mitochondrial OS=Mus musculus OX=10090 GN=Mrpl12 PE=1 SV=2	0	FALSE	28.722	29	6	8	6	201	21.7	9.29	23.51	6				Pf00542	56282	ENSMUSG00000039640.7	Mrpl12	11	Ribosome		Mitochondrial translation termination; Mitochondrial translation elongation	6	0.947	0.982	0.998	1.014	1.084			175.9	36.4	123.8	128.4	130.5	132.6	141.7	130.7	Not Found	Not Found	High	High	High	High	High	High	High	High	1
FALSE	High	Master Protein	Q7TQK1	Integrator complex subunit 7 OS=Mus musculus OX=10090 GN=Ints7 PE=1 SV=1	0	FALSE	28.698	13	10	10	10	966	106.8	8.22	23.92	10					77065		Ints7	1				0	1.032	1.018	0.976	1.032	0.941			174.6		142	140	134.3	142	129.5	137.6	Not Found	Not Found	High	Not Found	High	High	High	High	High	High	1
FALSE	High	Master Protein	Q9CQT2	RNA-binding protein 7 OS=Mus musculus OX=10090 GN=Rbm7 PE=1 SV=1	0	FALSE	28.698	29	7	10	7	265	30.1	9.38	29.32	7				Pf00076, Pf13893, Pf14259	67010	ENSMUSG00000042396.10	Rbm7	9		mRNA processing		1	0.933	0.907	0.962	0.97	1.042			98.8	56.7	135.5	131.7	139.8	141	151.3	145.3	Not Found	Not Found	High	High	High	High	High	High	High	High	1
FALSE	High	Master Protein	Q6P9Z1	SWI/SNF-related matrix-associated actin-dependent regulator of chromatin subfamily D member 3 OS=Mus musculus OX=10090 GN=Smarcd3 PE=1 SV=2	0	FALSE	28.693	22	9	10	5	483	55	9.35	20.53	9				Pf02201	66993	ENSMUSG00000028949.13	Smarcd3	5			RMTs methylate histone arginines; Regulation of lipid metabolism by Peroxisome proliferator-activated receptor alpha (PPARalpha); RUNX1 interacts with co-factors whose precise effect on RUNX1 targets is not known	11	0.993	1.051	1.027	1.001	0.989					163.9	173.4	169.4	165.2	163.1	165	Not Found	Not Found	Not Found	Not Found	High	High	High	High	High	High	1
FALSE	High	Master Protein	O54786	DNA fragmentation factor subunit alpha OS=Mus musculus OX=10090 GN=Dffa PE=1 SV=2	0	FALSE	28.68	24	7	7	7	331	36.6	4.91	21.24	7				Pf02017, Pf09033	13347	ENSMUSG00000028974.13	Dffa	4	Apoptosis	Apoptosis; PluriNetWork; FAS pathway and Stress induction of HSP regulation	Activation of DNA fragmentation factor	9	1.225	1.24	1.125	1.13	0.954			51	111.1	153.8	155.7	141.2	141.8	119.8	125.6	Not Found	Not Found	High	High	High	High	High	High	High	High	1
FALSE	High	Master Protein	Q9CX97	WD repeat-containing protein 55 OS=Mus musculus OX=10090 GN=Wdr55 PE=1 SV=2	0	FALSE	28.674	24	7	8	7	388	42.6	4.89	21.91	7				Pf00400	67936	ENSMUSG00000042660.7	Wdr55	18		mRNA processing		1	1.016	1.035	0.995	1.019	0.967					168.5	171.6	164.9	168.9	160.3	165.8	Not Found	Not Found	Not Found	Not Found	High	High	High	High	High	High	1
FALSE	High	Master Protein	O54879	High mobility group protein B3 OS=Mus musculus OX=10090 GN=Hmgb3 PE=1 SV=3	0	FALSE	28.671	28	6	7	5	200	23	8.37	25.28	6				Pf00505, Pf09011	15354	ENSMUSG00000015217.11	Hmgb3	X				0	1.343	1.306	1.26	1.171	1.13			155.6	132.1	132.7	129	124.4	115.7	111.7	98.8	Not Found	Not Found	High	High	High	High	High	High	High	High	1
FALSE	High	Master Protein	O35144	Telomeric repeat-binding factor 2 OS=Mus musculus OX=10090 GN=Terf2 PE=1 SV=3	0	FALSE	28.67	13	6	6	6	541	60.2	9.5	20.06	6				Pf00249, Pf08558, Pf13873, Pf13921	21750	ENSMUSG00000031921.17	Terf2	8		PluriNetWork	Mus musculus biological processes; DNA Damage/Telomere Stress Induced Senescence; Meiotic Synapsis	7	1.013	1.037	1.048	1.024	1.043				446.1	91	93.2	94.1	92	93.7	89.9	Not Found	Not Found	Not Found	High	High	High	High	High	High	High	1
FALSE	High	Master Protein	O08736	Caspase-12 OS=Mus musculus OX=10090 GN=Casp12 PE=1 SV=1	0	FALSE	28.661	16	7	7	7	419	47.8	6.37	24.53	7				Pf00619, Pf00656	12364	ENSMUSG00000025887.10	Casp12	9	Amyotrophic lateral sclerosis (ALS); NOD-like receptor signaling pathway; Hepatitis B; Alzheimer's disease; Prion diseases; Protein processing in endoplasmic reticulum; Apoptosis	Alzheimers Disease		8	1.576	1.687	1.485	1.466	1.039			80.9	315.7	115.2	123.3	108.6	107.2	76	73.1	Not Found	Not Found	High	High	High	High	High	High	High	High	1
FALSE	High	Master Protein	P62627	Dynein light chain roadblock-type 1 OS=Mus musculus OX=10090 GN=Dynlrb1 PE=1 SV=3	0	FALSE	28.661	74	6	8	6	96	11	7.25	25.24	6				Pf03259	67068	ENSMUSG00000047459.14	Dynlrb1	2			Intraflagellar transport	3	1.09	0.996	0.988	1.004	0.903				494.4	92.2	84.2	83.5	84.8	76.3	84.5	Not Found	Not Found	High	High	High	High	High	High	High	High	1
FALSE	High	Master Protein	Q9DBE0	Cysteine sulfinic acid decarboxylase OS=Mus musculus OX=10090 GN=Csad PE=1 SV=1	0	FALSE	28.654	18	10	10	10	493	55.1	6.61	29.34	10				Pf00266, Pf00282, Pf01212	246277	ENSMUSG00000023044.1	Csad	15	Taurine and hypotaurine metabolism; Metabolic pathways	One carbon metabolism and related pathways; mRNA processing		4	1.079	1.013	1.031	1.018	0.975			186.1		143.5	134.8	137.2	135.5	129.8	133.1	Not Found	Not Found	High	Not Found	High	High	High	High	High	High	1
FALSE	High	Master Protein	Q9CR95	Adaptin ear-binding coat-associated protein 1 OS=Mus musculus OX=10090 GN=Necap1 PE=1 SV=2	0	FALSE	28.65	26	6	7	6	275	29.6	6.38	22.59	6				Pf07933	67602	ENSMUSG00000030327.8	Necap1	6			Golgi Associated Vesicle Biogenesis; Cargo recognition for clathrin-mediated endocytosis	7	1.001	1.015	0.988	1.037	0.971	871.9		12.3	11	17.4	17.7	17.2	18.1	16.9	17.4	High	Not Found	High	High	High	High	High	High	High	High	1
FALSE	High	Master Protein	Q61559	IgG receptor FcRn large subunit p51 OS=Mus musculus OX=10090 GN=Fcgrt PE=1 SV=1	0	FALSE	28.638	14	5	5	5	365	40.1	5.29	25.11	5				Pf00129, Pf07654	14132	ENSMUSG00000003420.8	Fcgrt	7				0	1.088	1.064	1.138	1.013	1.242			76.9	157.1	127.3	124.5	133.2	118.6	145.3	117.1	Not Found	Not Found	High	High	High	High	High	High	High	High	1
FALSE	High	Master Protein	Q9Z175	Lysyl oxidase homolog 3 OS=Mus musculus OX=10090 GN=Loxl3 PE=1 SV=2	0	FALSE	28.633	12	7	8	7	754	83.7	7.01	25.26	7				Pf00530, Pf01186	16950	ENSMUSG00000000693.10	Loxl3	6		TYROBP Causal Network		1	0.876	0.812	0.889	0.792	0.913			141.1	163.6	115.3	106.8	117.1	104.3	120.2	131.6	Not Found	Not Found	High	High	High	High	High	High	High	High	1
FALSE	High	Master Protein	Q9JJV2	Profilin-2 OS=Mus musculus OX=10090 GN=Pfn2 PE=1 SV=3	0	FALSE	28.62	56	6	7	6	140	15	6.99	18.65	6				Pf00235	18645	ENSMUSG00000027805.16	Pfn2	3	Regulation of actin cytoskeleton; Salmonella infection; Rap1 signaling pathway		Signaling by ROBO receptors; RHO GTPases Activate Formins	10	1.335	1.162	1.122	1.093	1.084			41.1	282.9	132.8	115.6	111.6	108.8	107.8	99.5	Not Found	Not Found	High	High	High	High	High	High	High	High	1
FALSE	High	Master Protein	P20664	DNA primase small subunit OS=Mus musculus OX=10090 GN=Prim1 PE=1 SV=1	0	FALSE	28.617	23	8	8	8	417	49.3	8.6	22.49	8				Pf01896	19075	ENSMUSG00000025395.14	Prim1	10	DNA replication; Metabolic pathways; Purine metabolism; Pyrimidine metabolism	DNA Replication; Purine metabolism; G1 to S cell cycle control	Telomere C-strand synthesis initiation; Inhibition of replication initiation of damaged DNA by RB1/E2F1; Polymerase switching on the C-strand of the telomere; M/G1 Transition; Activation of the pre-replicative complex; Removal of the Flap Intermediate; Polymerase switching; DNA replication initiation	32	1.383	1.352	1.28	1.211	0.993			55.3	300.8	123.4	120.6	114.1	108	88.6	89.2	Not Found	Not Found	High	High	High	High	High	High	High	High	1
FALSE	High	Master Protein	Q8BIH0	Histone deacetylase complex subunit SAP130 OS=Mus musculus OX=10090 GN=Sap130 PE=1 SV=2	0	FALSE	28.598	8	7	7	7	1057	111.2	9.91	25.61	7				Pf07462	269003		Sap130	18				0	0.881	0.955	0.95	1.015	1.019			106.8		135.2	146.6	145.8	155.8	156.3	153.5	Not Found	Not Found	High	High	High	High	High	High	High	High	1
FALSE	High	Master Protein	P12023	Amyloid-beta A4 protein OS=Mus musculus OX=10090 GN=App PE=1 SV=3	0	FALSE	28.583	11	8	8	7	770	86.7	4.79	24.61	8				Pf00014, Pf02177, Pf03494, Pf03938, Pf10515, Pf11657, Pf11740, Pf12924, Pf12925, Pf13868	11820		App	16	Alzheimer's disease; Serotonergic synapse	Alzheimers Disease; Delta-Notch Signaling Pathway	ECM proteoglycans; Lysosome Vesicle Biogenesis; Post-translational protein phosphorylation; TRAF6 mediated NF-kB activation; Advanced glycosylation endproduct receptor signaling; Platelet degranulation ; DEx/H-box helicases activate type I IFN and inflammatory cytokines production ; Activated TLR4 signalling; TAK1 activates NFkB by phosphorylation and activation of IKKs complex; Formyl peptide receptors bind formyl peptides and many other ligands; RIP-mediated NFkB activation via ZBP1; Gastrin-CREB signalling pathway via PKC and MAPK; Regulation of Insulin-like Growth Factor (IGF) transport and uptake by Insulin-like Growth Factor Binding Proteins (IGFBPs); Interleukin-1 family signaling; G alpha (i) signalling events	59	0.781	0.693	0.794	0.92	0.968				288.6	107.7	95.6	109.6	126.9	133.6	138	Not Found	Not Found	Not Found	High	High	High	High	High	High	High	1
FALSE	High	Master Protein	Q8CG72	Poly(ADP-ribose) glycohydrolase ARH3 OS=Mus musculus OX=10090 GN=Adprhl2 PE=1 SV=1	0	FALSE	28.498	17	6	6	6	370	39.4	4.96	22.68	6				Pf03747	100206	ENSMUSG00000042558.16	Adprhl2	4			POLB-Dependent Long Patch Base Excision Repair	5	1.21	1.218	1.107	1.078	1.022			186.6	76.1	134.5	135.3	123	119.8	113.6	111.1	Not Found	Not Found	High	High	High	High	High	High	High	High	1
FALSE	High	Master Protein	Q9CVD2	Ataxin-3 OS=Mus musculus OX=10090 GN=Atxn3 PE=1 SV=2	0	FALSE	28.492	20	7	7	7	355	40.5	4.83	19.13	7				Pf02099	110616	ENSMUSG00000021189.11	Atxn3	12	Protein processing in endoplasmic reticulum		Josephin domain DUBs	5	1.084	1.059	1.068	1.02	0.873			58.5	470.1	83.7	81.8	82.4	78.8	67.4	77.2	Not Found	Not Found	High	High	High	High	High	High	High	High	1	Acetyl [N-Term]
FALSE	High	Master Protein	E9PZM4	Chromodomain-helicase-DNA-binding protein 2 OS=Mus musculus OX=10090 GN=Chd2 PE=1 SV=1	0	FALSE	28.483	5	10	10	5	1827	210.7	8.06	25.2	10				Pf00176, Pf00271, Pf00385, Pf11496, Pf13907	244059	ENSMUSG00000078671.11	Chd2	7				0	0.953	1.031	0.986	1.017	1.054			179.4	267.9	87.2	94.3	90.2	93.1	96.4	91.5	Not Found	Not Found	High	High	High	High	High	High	High	High	1
FALSE	High	Master Protein	Q9R0X0	Mediator of RNA polymerase II transcription subunit 20 OS=Mus musculus OX=10090 GN=Med20 PE=1 SV=1	0	FALSE	28.467	31	6	8	6	212	23.2	6.87	25.01	6				Pf08612	56771	ENSMUSG00000092558.3	Med20	17			Generic Transcription Pathway; Mus musculus biological processes; Transcriptional Regulation of Adipocyte Differentiation in 3T3-L1 Pre-adipocytes	5	1.11	1.023	1.022	1.05	1.007			102.5		160.4	147.7	147.6	151.7	145.5	144.5	Not Found	Not Found	High	Not Found	High	High	High	High	High	High	1	Met-loss [N-Term]
FALSE	High	Master Protein	P20352	Tissue factor OS=Mus musculus OX=10090 GN=F3 PE=1 SV=2	0	FALSE	28.464	25	5	6	5	294	32.9	9.32	20.85	5				Pf01108, Pf09294	14066		F3	3	AGE-RAGE signaling pathway in diabetic complications; Complement and coagulation cascades	Macrophage markers; Complement and Coagulation Cascades		4	0.66	0.728	1.055	1.224	1.009			116.8	97.3	91.4	100.7	146	169.5	139.7	138.5	Not Found	Not Found	High	High	High	High	High	High	High	High	1
FALSE	High	Master Protein	Q9QXN3	Activating signal cointegrator 1 OS=Mus musculus OX=10090 GN=Trip4 PE=1 SV=2	0	FALSE	28.456	20	10	10	10	581	66.2	7.55	23.55	10				Pf02614, Pf04266, Pf06221	56404	ENSMUSG00000032386.15	Trip4	9				0	1.055	1.043	0.999	1.016	0.941			101.2	278.8	108.1	106.8	102.3	104.1	96.4	102.4	Not Found	Not Found	High	High	High	High	High	High	High	High	1
FALSE	High	Master Protein	Q8K2C9	Very-long-chain (3R)-3-hydroxyacyl-CoA dehydratase 3 OS=Mus musculus OX=10090 GN=Hacd3 PE=1 SV=2	0	FALSE	28.453	23	7	8	7	362	43.1	9.13	28.49	7				Pf04387, Pf04969	57874	ENSMUSG00000033629.6	Ptplad1; Hacd3	9	Fatty acid metabolism; Fatty acid elongation; Biosynthesis of unsaturated fatty acids			3	0.852	0.863	0.913	1.038	1.082			75.7	235.8	102	103.4	109.3	124.3	129.6	119.8	Not Found	Not Found	High	High	High	High	High	High	High	High	1
FALSE	High	Master Protein	Q9D8S9	BolA-like protein 1 OS=Mus musculus OX=10090 GN=Bola1 PE=1 SV=1	0	FALSE	28.439	61	6	11	6	137	14.4	8.76	38.42	6				Pf01722	69168	ENSMUSG00000015943.11	Bola1	3				0	1.14	1.156	1.087	1.054	1.028			112.3	102.4	138.5	140.4	132	128	124.9	121.4	Not Found	Not Found	High	High	High	High	High	High	High	High	1
FALSE	High	Master Protein	Q9DD03	Ras-related protein Rab-13 OS=Mus musculus OX=10090 GN=Rab13 PE=1 SV=1	0	FALSE	28.426	35	7	10	4	202	22.8	9.5	34.12	7				Pf00025, Pf00071, Pf00735, Pf04670, Pf08477	68328	ENSMUSG00000027935.14	Rab13	3	Tight junction		RAB GEFs exchange GTP for GDP on RABs; RAB geranylgeranylation	8	0.971	0.964	1.019	0.947	1.058				378.8	101.3	100.5	106.2	98.7	110.3	104.2	Not Found	Not Found	Not Found	High	High	High	High	High	High	High	1
FALSE	High	Master Protein	Q61188	Histone-lysine N-methyltransferase EZH2 OS=Mus musculus OX=10090 GN=Ezh2 PE=1 SV=2	0	FALSE	28.415	15	8	8	8	746	85.2	6.89	20.96	8				Pf00856, Pf11616	14056	ENSMUSG00000029687.16	Ezh2	6	MicroRNAs in cancer; Lysine degradation	PluriNetWork	Regulation of PTEN gene transcription; Oxidative Stress Induced Senescence; PKMTs methylate histone lysines; Transcriptional Regulation by E2F6; PRC2 methylates histones and DNA	21	1.073	1.057	1.071	1.04	1.055			137.1		147.1	144.9	146.7	142.6	144.6	137	Not Found	Not Found	High	Not Found	High	High	High	High	High	High	1
FALSE	High	Master Protein	Q9QWH1	Polyhomeotic-like protein 2 OS=Mus musculus OX=10090 GN=Phc2 PE=1 SV=1	0	FALSE	28.415	11	9	10	8	850	89.7	8.75	24.56	9				Pf00536, Pf07647	54383	ENSMUSG00000028796.17	Phc2	4			Regulation of PTEN gene transcription; Oxidative Stress Induced Senescence; SUMOylation of DNA damage response and repair proteins; SUMOylation of chromatin organization proteins; RUNX1 interacts with co-factors whose precise effect on RUNX1 targets is not known	20	0.85	0.885	0.913	0.942	0.997			107.3	245.8	98.4	102.4	105.7	109	115.5	115.8	Not Found	Not Found	High	High	High	High	High	High	High	High	1
FALSE	High	Master Protein	Q8CGU1	Calcium-binding and coiled-coil domain-containing protein 1 OS=Mus musculus OX=10090 GN=Calcoco1 PE=1 SV=2	0	FALSE	28.412	10	6	6	6	691	77.2	4.82	19.22	6				Pf01576, Pf04111, Pf04156, Pf05667, Pf06008, Pf07888, Pf08614, Pf09789, Pf12128, Pf13514, Pf13851	67488	ENSMUSG00000023055.9	Calcoco1	15				0	0.913	0.939	1.253	1.308	1.032			56.6	148.4	112.5	115.8	154.6	161.4	127.3	123.3	Not Found	Not Found	High	High	High	High	High	High	High	High	1
FALSE	High	Master Protein	Q8BT07	Centrosomal protein of 55 kDa OS=Mus musculus OX=10090 GN=Cep55 PE=1 SV=2	0	FALSE	28.392	16	8	8	8	462	53.9	7.94	24.33	8				Pf04111, Pf12180	74107	ENSMUSG00000024989.14	Cep55	19				0	1.394	1.376	1.29	1.192	1.111			41.2	285.6	127.4	125.8	118	108.9	101.6	91.4	Not Found	Not Found	High	High	High	High	High	High	High	High	1
FALSE	High	Master Protein	Q69ZQ2	Pre-mRNA-splicing factor ISY1 homolog OS=Mus musculus OX=10090 GN=Isy1 PE=1 SV=2	0	FALSE	28.39	27	8	10	8	285	33	5.17	34.29	8				Pf06246	57905	ENSMUSG00000030056.8	Isy1	6	Spliceosome		mRNA Splicing - Major Pathway; Dual incision in TC-NER; Gap-filling DNA repair synthesis and ligation in TC-NER; Formation of TC-NER Pre-Incision Complex	11	0.838	0.857	0.856	0.92	0.952			178.8		126.9	129.7	129.7	139.3	144.1	151.4	Not Found	Not Found	High	Not Found	High	High	High	High	High	High	1
FALSE	High	Master Protein	Q9CPT5	Nucleolar protein 16 OS=Mus musculus OX=10090 GN=Nop16 PE=1 SV=1	0	FALSE	28.387	49	8	12	8	178	21.1	9.91	33.65	8				Pf08389, Pf09420	28126	ENSMUSG00000025869.11	Nop16	13				0	0.849	0.822	0.854	0.841	1.008			152.4	50.1	126	122	126.7	124.8	149.6	148.4	Not Found	Not Found	High	High	High	High	High	High	High	High	1
FALSE	High	Master Protein	Q9CZX0	Elongator complex protein 3 OS=Mus musculus OX=10090 GN=Elp3 PE=1 SV=1	0	FALSE	28.379	21	9	12	9	547	62.3	8.9	26.41	9				Pf04055	74195		Elp3	14				0	0.906	0.983	0.935	1.003	0.939				377.1	97.9	106.2	101	108.3	101.5	108	Not Found	Not Found	Not Found	High	High	High	High	High	High	High	1
FALSE	High	Master Protein	Q99K95	Protein RTF2 homolog OS=Mus musculus OX=10090 GN=Rtfdc1 PE=1 SV=1	0	FALSE	28.361	31	8	8	8	307	33.9	8.81	18.96	8				Pf04641	66404	ENSMUSG00000027502.11	2410001C21Rik; Rtfdc1	2				0	1.007	0.989	1.02	1.008	0.968				277.6	121.3	119.2	123	121.5	116.7	120.5	Not Found	Not Found	High	High	High	High	High	High	High	High	1	Met-loss [N-Term]
FALSE	High	Master Protein	Q8K2K6	Arf-GAP domain and FG repeat-containing protein 1 OS=Mus musculus OX=10090 GN=Agfg1 PE=1 SV=2	0	FALSE	28.361	16	9	12	9	561	58	8.63	30.78	9				Pf01412	15463	ENSMUSG00000026159.13	Agfg1	1	Influenza A		Cargo recognition for clathrin-mediated endocytosis	5	0.979	1.006	0.935	1.014	0.959			51.9	299.9	107.7	110.6	102.9	111.5	105.5	110	Not Found	Not Found	High	High	High	High	High	High	High	High	1
FALSE	High	Master Protein	Q9EQI8	39S ribosomal protein L46, mitochondrial OS=Mus musculus OX=10090 GN=Mrpl46 PE=1 SV=1	0	FALSE	28.346	28	7	9	7	283	32.1	7.4	23.74	7				Pf11788	67308	ENSMUSG00000030612.6	Mrpl46	7			Mitochondrial translation termination; Mitochondrial translation elongation	5	1.038	1.109	1.078	1.025	1.088			47.8	329.9	101.9	108.9	105.8	100.7	106.8	98.2	Not Found	Not Found	High	High	High	High	High	High	High	High	1
FALSE	High	Master Protein	Q9D1G2	Phosphomevalonate kinase OS=Mus musculus OX=10090 GN=Pmvk PE=1 SV=3	0	FALSE	28.267	43	9	13	9	192	21.9	5.99	37.58	9				Pf04275	68603	ENSMUSG00000027952.16	Pmvk	3	Metabolic pathways; Terpenoid backbone biosynthesis; Peroxisome	Cholesterol Biosynthesis	Cholesterol biosynthesis	8	1.24	1.144	1.06	1.047	1.004			177.9	98.4	138.2	127.5	118.2	116.6	111.9	111.4	Not Found	Not Found	High	High	High	High	High	High	High	High	1	Met-loss [N-Term]
FALSE	High	Master Protein	P08207	Protein S100-A10 OS=Mus musculus OX=10090 GN=S100a10 PE=1 SV=2	0	FALSE	28.26	46	5	17	5	97	11.2	6.77	53.09	5				Pf01023	20194	ENSMUSG00000041959.14	S100a10	3		Prostaglandin Synthesis and Regulation	Dissolution of Fibrin Clot	3	1.01	0.944	0.965	0.964	1.021			162.1	46.2	135.4	126.6	129.3	129.3	136.9	134.1	Not Found	Not Found	High	High	High	High	High	High	High	High	1	Met-loss [N-Term]
FALSE	High	Master Protein	Q9EST3	Eukaryotic translation initiation factor 4E transporter OS=Mus musculus OX=10090 GN=Eif4enif1 PE=1 SV=2	0	FALSE	28.235	9	7	9	7	983	107.9	7.74	23.21	7				Pf10477	74203	ENSMUSG00000020454.17	Eif4enif1	11				0	1.075	1.033	1.065	1.071	0.963				226.7	133.9	128.7	132.7	133.5	120	124.6	Not Found	Not Found	Not Found	High	High	High	High	High	High	High	1
FALSE	High	Master Protein	Q9CQI6	Coactosin-like protein OS=Mus musculus OX=10090 GN=Cotl1 PE=1 SV=3	0	FALSE	28.213	62	8	10	8	142	15.9	5.4	29.16	8				Pf00241, Pf01453	72042	ENSMUSG00000031827.13	Cotl1	8			Neutrophil degranulation	3	1.301	1.225	1.171	1.173	1.025			156.4	72.9	145.4	136.9	130.9	131.2	114.5	111.8	Not Found	Not Found	High	High	High	High	High	High	High	High	1
FALSE	High	Master Protein	O88286	Protein Wiz OS=Mus musculus OX=10090 GN=Wiz PE=1 SV=2	0	FALSE	28.191	6	7	7	6	1684	184.2	7.01	20.69	7					22404		Wiz	17				0	1.082	1.132	1.109	1.057	1.019					169.1	177	173.2	165.2	159.2	156.3	Not Found	Not Found	Not Found	Not Found	High	High	High	High	High	High	1
FALSE	High	Master Protein	Q9D6H2	Intraflagellar transport protein 25 homolog OS=Mus musculus OX=10090 GN=Hspb11 PE=1 SV=2	0	FALSE	28.168	41	5	5	5	143	16.3	5.16	17.18	5				Pf00754, Pf03256	72938	ENSMUSG00000063172.13	Hspb11	4			Intraflagellar transport	3	1.421	1.195	1.296	1.206	1.089			112.4	424.3	91.3	76.8	83.3	77.5	70	64.3	Not Found	Not Found	High	High	High	High	High	High	High	High	1
FALSE	High	Master Protein	Q8BHY2	Nucleolar complex protein 4 homolog OS=Mus musculus OX=10090 GN=Noc4l PE=2 SV=1	0	FALSE	28.162	17	6	7	6	516	58.6	6.77	25.84	6				Pf03914	100608	ENSMUSG00000033294.11	Noc4l	5			Major pathway of rRNA processing in the nucleolus and cytosol	4	0.988	0.951	0.946	0.938	1.013				343.9	111	106.9	106.3	105.5	114	112.4	Not Found	Not Found	Not Found	High	High	High	High	High	High	High	1
FALSE	High	Master Protein	Q69ZK6	Probable JmjC domain-containing histone demethylation protein 2C OS=Mus musculus OX=10090 GN=Jmjd1c PE=1 SV=3	0	FALSE	28.16	4	9	9	9	2350	260.5	8.07	23.44	9				Pf02373	108829	ENSMUSG00000037876.17	Jmjd1c	10	Transcriptional misregulation in cancer		Factors involved in megakaryocyte development and platelet production	3	0.912	0.966	0.989	1.04	0.939				482	80.8	85.6	87.7	92.1	83.2	88.6	Not Found	Not Found	Not Found	High	High	High	High	High	High	High	1
FALSE	High	Master Protein	P28667	MARCKS-related protein OS=Mus musculus OX=10090 GN=Marcksl1 PE=1 SV=2	0	FALSE	28.133	27	5	10	5	200	20.2	4.61	38.15	5					17357	ENSMUSG00000047945.6	Marcksl1	4	Fc gamma R-mediated phagocytosis; Leishmaniasis			2	0.836	0.734	0.796	0.819	0.959			125.7	57	132.8	116.6	126.5	130.1	152.4	158.9	Not Found	Not Found	High	High	High	High	High	High	High	High	1
FALSE	High	Master Protein	Q8BIW9	Chromosome transmission fidelity protein 18 homolog OS=Mus musculus OX=10090 GN=Chtf18 PE=1 SV=2	0	FALSE	28.106	9	6	6	6	969	108.1	6.8	18.53	6				Pf00004, Pf05496, Pf06144, Pf07728, Pf13207, Pf13401, Pf13671	214901		Chtf18	17				0	1.222	1.211	1.278	1.103	0.997				597.1	72.3	71.6	75.6	65.3	59	59.2	Not Found	Not Found	Not Found	High	High	High	High	High	High	High	1
FALSE	High	Master Protein	Q0VGY8	Protein TANC1 OS=Mus musculus OX=10090 GN=Tanc1 PE=1 SV=2	0	FALSE	28.089	6	10	11	9	1856	200.7	8.35	18.23	10				Pf00023, Pf12796, Pf13414, Pf13424, Pf13432, Pf13606, Pf13637, Pf13857	66860	ENSMUSG00000035168.16	Tanc1	2				0	0.807	0.831	0.765	0.808	0.853				270.5	116.2	119.7	110.2	116.4	122.9	144.1	Not Found	Not Found	High	High	High	High	High	High	High	High	1
FALSE	High	Master Protein	Q62426	Cystatin-B OS=Mus musculus OX=10090 GN=Cstb PE=1 SV=1	0	FALSE	28.085	51	4	10	4	98	11	7.39	32.44	4				Pf00031	13014	ENSMUSG00000005054.7	Cstb	10			Neutrophil degranulation	3	1.512	1.456	1.425	1.352	1.22			149.3	101.9	142.2	136.9	134	127.1	114.7	94	Not Found	Not Found	High	High	High	High	High	High	High	High	1
FALSE	High	Master Protein	Q8R5A0	N-lysine methyltransferase SMYD2 OS=Mus musculus OX=10090 GN=Smyd2 PE=1 SV=1	0	FALSE	28.081	20	7	7	7	433	49.5	6.95	22.46	7				Pf00856, Pf01753, Pf13424	226830	ENSMUSG00000026603.13	Smyd2	1			PKMTs methylate histone lysines; Regulation of TP53 Activity through Methylation	9	0.92	0.877	0.851	0.867	0.894			170.2	79.5	127.6	121.7	118.1	120.2	124	138.7	Not Found	Not Found	High	High	High	High	High	High	High	High	1
FALSE	High	Master Protein	P60762	Mortality factor 4-like protein 1 OS=Mus musculus OX=10090 GN=Morf4l1 PE=1 SV=2	0	FALSE	28.021	27	7	7	6	362	41.5	9.32	19.99	7				Pf05712, Pf11717	21761	ENSMUSG00000062270.13	Morf4l1	9				0	1.017	0.904	1.022	0.901	0.948			83.7	343.1	100.6	89.5	101.1	89.1	93.8	98.9	Not Found	Not Found	High	High	High	High	High	High	High	High	1
FALSE	High	Master Protein	Q80XU3	Nuclear ubiquitous casein and cyclin-dependent kinase substrate 1 OS=Mus musculus OX=10090 GN=Nucks1 PE=1 SV=1	0	FALSE	28.016	26	6	11	6	234	26.3	5.14	35.12	6					98415	ENSMUSG00000026434.12	Nucks1	1				0	1.163	1.159	1.079	1.077	0.998			147.7	92.5	136.5	136	126.5	126.4	117.1	117.3	Not Found	Not Found	High	High	High	High	High	High	High	High	1
FALSE	High	Master Protein	Q8BVI5	Syntaxin-16 OS=Mus musculus OX=10090 GN=Stx16 PE=1 SV=3	0	FALSE	27.995	23	6	6	6	326	37.1	5.86	19.45	6				Pf00804, Pf05739	228960	ENSMUSG00000027522.15	Stx16	2	SNARE interactions in vesicular transport		Retrograde transport at the Trans-Golgi-Network; Intra-Golgi traffic	6	0.908	0.959	0.914	1.048	1.011				518.3	74.9	79.1	75.4	86.5	83.4	82.5	Not Found	Not Found	Not Found	High	High	High	High	High	High	High	1
FALSE	High	Master Protein	P49442	Inositol polyphosphate 1-phosphatase OS=Mus musculus OX=10090 GN=Inpp1 PE=1 SV=2	0	FALSE	27.992	21	7	7	7	396	43.3	5.01	19.17	7				Pf00459	16329	ENSMUSG00000026102.9	Inpp1	1	Metabolic pathways; Inositol phosphate metabolism; Phosphatidylinositol signaling system		Synthesis of IP2, IP, and Ins in the cytosol	6	1.264	1.233	1.123	1.158	1.028			81.4	178.7	137.4	134	122.1	125.9	111.8	108.7	Not Found	Not Found	High	High	High	High	High	High	High	High	1
FALSE	High	Master Protein	Q8BG95	Protein phosphatase 1 regulatory subunit 12B OS=Mus musculus OX=10090 GN=Ppp1r12b PE=1 SV=2	0	FALSE	27.976	8	7	7	4	976	109	5.74	19.64	7				Pf00023, Pf12796, Pf13606, Pf13637, Pf13857	329251	ENSMUSG00000073557.11	Ppp1r12b	1			RHO GTPases activate PAKs; Regulation of PLK1 Activity at G2/M Transition; RHO GTPases activate PKNs	10	0.866	0.933	0.787	0.936	0.819			144.6	379	77.3	83.2	70.2	83.5	73.1	89.2	Not Found	Not Found	High	High	High	High	High	High	High	High	1
FALSE	High	Master Protein	Q3TLD5	Unconventional prefoldin RPB5 interactor OS=Mus musculus OX=10090 GN=Uri1 PE=1 SV=2	0	FALSE	27.953	15	7	7	7	531	59	5.07	22.96	7				Pf02996, Pf13758	19777	ENSMUSG00000030421.9	C80913; Uri1	7				0	0.972	0.99	1.028	1.01	0.929			30.3	420.9	89.9	91.6	95.2	93.5	86	92.6	Not Found	Not Found	High	High	High	High	High	High	High	High	1
FALSE	High	Master Protein	P70255	Nuclear factor 1 C-type OS=Mus musculus OX=10090 GN=Nfic PE=1 SV=1	0	FALSE	27.952	20	6	8	5	439	48.7	8.32	26.82	6				Pf00859, Pf03165, Pf10524	18029	ENSMUSG00000055053.17	Nfic	10				0	1.319	1.133	1.284	0.998	1.208			136	253.1	116.1	99.7	113	87.8	106.3	88	Not Found	Not Found	High	High	High	High	High	High	High	High	1
FALSE	High	Master Protein	Q3THW5	Histone H2A.V OS=Mus musculus OX=10090 GN=H2afv PE=1 SV=3	0	FALSE	27.944	36	5	30	4	128	13.5	10.58	88.69	5				Pf00125	77605	ENSMUSG00000041126.16	H2afv	11	Alcoholism; Systemic lupus erythematosus		Meiotic Recombination; Mus musculus biological processes; NoRC negatively regulates rRNA expression; Meiotic Synapsis	6	0.972	0.996	1.072	0.969	1.112			29.5	292.2	107.7	110.4	118.8	107.4	123.2	110.8	Not Found	Not Found	High	High	High	High	High	High	High	High	1
FALSE	High	Master Protein	P02754	SWISS-PROT:P02754 Beta-lactoglobulin - Bos taurus (Bovine).	0	TRUE	27.93	58	7	11	7	162	18.3	4.92	34.69	7												0	1.019	1.052	0.952	1.006	0.956			171.5	67.8	129.5	133.7	121	127.8	121.5	127.1	Not Found	Not Found	High	High	High	High	High	High	High	High	1
FALSE	High	Master Protein	P63013	Paired mesoderm homeobox protein 1 OS=Mus musculus OX=10090 GN=Prrx1 PE=1 SV=1	0	FALSE	27.91	33	7	8	4	245	27.3	9.47	27.84	7				Pf00046, Pf03826	18933	ENSMUSG00000026586.16	Prrx1	1				0	1.097	1.131	1.1	1.122	1.092			184.7	93	121.2	124.9	121.5	123.9	120.5	110.4	Not Found	Not Found	High	High	High	High	High	High	High	High	1
FALSE	High	Master Protein	O08573	Galectin-9 OS=Mus musculus OX=10090 GN=Lgals9 PE=1 SV=1	0	FALSE	27.903	25	7	7	7	353	40	9.31	24.77	7				Pf00337	16859		Lgals9	11				0	1.082	1.089	0.964	0.978	1.018			45	249	124.6	125.4	111	112.7	117.2	115.2	Not Found	Not Found	High	High	High	High	High	High	High	High	1
FALSE	High	Master Protein	Q76N33	AMSH-like protease OS=Mus musculus OX=10090 GN=Stambpl1 PE=1 SV=1	0	FALSE	27.888	19	6	6	6	436	49.6	7.53	19.57	6				Pf01398, Pf08969, Pf14464	76630	ENSMUSG00000024776.17	Stambpl1	19			Metalloprotease DUBs	4	1.043	1.025	1.079	1.182	1.046				455	89.2	87.6	92.2	101	89.4	85.5	Not Found	Not Found	Not Found	High	High	High	High	High	High	High	1
FALSE	High	Master Protein	Q9CZV8	F-box/LRR-repeat protein 20 OS=Mus musculus OX=10090 GN=Fbxl20 PE=1 SV=3	0	FALSE	27.882	18	7	7	7	436	48.4	7.49	20.92	7				Pf00646, Pf12937	72194	ENSMUSG00000020883.18	Fbxl20	11			Neddylation; Antigen processing: Ubiquitination & Proteasome degradation	7	0.877	0.985	1.041	1.016	0.975			39.3	168.6	117.9	132.4	139.9	136.5	131	134.4	Not Found	Not Found	High	High	High	High	High	High	High	High	1
FALSE	High	Master Protein	Q05860	Formin-1 OS=Mus musculus OX=10090 GN=Fmn1 PE=1 SV=2	0	FALSE	27.875	7	8	8	8	1466	163.5	8.59	18.93	8				Pf02181	14260	ENSMUSG00000044042.18	Fmn1	2				0	0.926	0.935	0.886	0.929	0.921			63.7	385.5	91.1	92	87.2	91.5	90.6	98.4	Not Found	Not Found	High	High	High	High	High	High	High	High	1
FALSE	High	Master Protein	P48453	Serine/threonine-protein phosphatase 2B catalytic subunit beta isoform OS=Mus musculus OX=10090 GN=Ppp3cb PE=1 SV=2	0	FALSE	27.864	14	6	10	2	525	59.1	5.91	30.24	6				Pf00149	19056	ENSMUSG00000021816.10	Ppp3cb	14	Oxytocin signaling pathway; Wnt signaling pathway; T cell receptor signaling pathway; MAPK signaling pathway; Dopaminergic synapse; Amyotrophic lateral sclerosis (ALS); VEGF signaling pathway; Long-term potentiation; Amphetamine addiction; Tuberculosis; Axon guidance; HTLV-I infection; Oocyte meiosis; Osteoclast differentiation; B cell receptor signaling pathway; Glutamatergic synapse; cGMP-PKG signaling pathway; Calcium signaling pathway; Alzheimer's disease; Natural killer cell mediated cytotoxicity; Renin secretion; Th1 and Th2 cell differentiation; Glucagon signaling pathway	MicroRNAs in Cardiomyocyte Hypertrophy; Alzheimers Disease; MAPK signaling pathway	Ca2+ pathway; FCERI mediated Ca+2 mobilization; CLEC7A (Dectin-1) induces NFAT activation	37	0.915	0.838	0.874	0.946	0.906				625	62.6	57.4	59.8	64.8	62	68.4	Not Found	Not Found	Not Found	High	High	High	High	High	High	High	1
FALSE	High	Master Protein	Q925E7	Serine/threonine-protein phosphatase 2A 55 kDa regulatory subunit B delta isoform OS=Mus musculus OX=10090 GN=Ppp2r2d PE=1 SV=1	0	FALSE	27.86	23	9	10	3	453	51.9	6.49	26.27	9					52432	ENSMUSG00000041769.13	Ppp2r2d	7	mRNA surveillance pathway; Chagas disease (American trypanosomiasis); Dopaminergic synapse; Hippo signaling pathway; Sphingolipid signaling pathway; Hepatitis C; PI3K-Akt signaling pathway; AMPK signaling pathway; Tight junction; Adrenergic signaling in cardiomyocytes	Focal Adhesion-PI3K-Akt-mTOR-signaling pathway; Wnt Signaling Pathway and Pluripotency		12	1.133	1.145	1.079	1.094	0.879			62.5	185.4	134.6	136	128.2	130	104.4	118.8	Not Found	Not Found	High	High	High	High	High	High	High	High	1
FALSE	High	Master Protein	Q8R5A6	TBC1 domain family member 22A OS=Mus musculus OX=10090 GN=Tbc1d22a PE=1 SV=3	0	FALSE	27.858	17	8	8	8	516	59.3	6.46	22.72	8				Pf00566	223754	ENSMUSG00000051864.9	Tbc1d22a	15				0	1.176	1.079	1.135	1.05	0.947				497	92.6	85	89.4	82.7	74.6	78.8	Not Found	Not Found	Not Found	High	High	High	High	High	High	High	1
FALSE	High	Master Protein	P56695	Wolframin OS=Mus musculus OX=10090 GN=Wfs1 PE=1 SV=1	0	FALSE	27.848	8	7	8	7	890	100.5	7.97	23.03	7					22393	ENSMUSG00000039474.13	Wfs1	5	Protein processing in endoplasmic reticulum		Regulation of Insulin-like Growth Factor (IGF) transport and uptake by Insulin-like Growth Factor Binding Proteins (IGFBPs); Post-translational protein phosphorylation	5	0.735	0.76	0.746	0.843	0.942				505.2	72.4	74.8	73.4	82.9	92.7	98.4	Not Found	Not Found	Not Found	High	High	High	High	High	High	High	1
FALSE	High	Master Protein	Q9CQT5	Proteasome maturation protein OS=Mus musculus OX=10090 GN=Pomp PE=1 SV=1	0	FALSE	27.839	70	6	7	6	141	15.8	5.49	21.29	6				Pf05348	66537	ENSMUSG00000029649.10	Pomp	5	Proteasome			1	1.069	1.073	1.112	1.108	0.994			118	107.6	130.2	130.8	135.4	135	121.1	121.8	Not Found	Not Found	High	High	High	High	High	High	High	High	1
FALSE	High	Master Protein	Q80TQ2	Ubiquitin carboxyl-terminal hydrolase CYLD OS=Mus musculus OX=10090 GN=Cyld PE=1 SV=2	0	FALSE	27.81	13	10	10	10	952	106.5	5.63	20.28	10				Pf01302	74256	ENSMUSG00000036712.15	Cyld	8	RIG-I-like receptor signaling pathway; Osteoclast differentiation	TNF-alpha NF-kB Signaling Pathway	TNFR1-induced NFkappaB signaling pathway; NOD1/2 Signaling Pathway; Ub-specific processing proteases; Negative regulators of DDX58/IFIH1 signaling; Regulation of TNFR1 signaling; TNFR1-induced proapoptotic signaling	19	1.005	1.094	0.989	1.066	0.9			57.4	360.7	96.6	105.1	95.1	102.4	86.5	96.1	Not Found	Not Found	High	High	High	High	High	High	High	High	1
FALSE	High	Master Protein	Q80UZ2	Protein SDA1 homolog OS=Mus musculus OX=10090 GN=Sdad1 PE=1 SV=1	0	FALSE	27.8	16	8	8	8	687	79.5	9.2	20.76	8				Pf05285, Pf08158	231452		Sdad1	5				0	0.643	0.683	0.69	0.758	0.916				350.4	89.1	94.6	95.6	104.9	126.9	138.5	Not Found	Not Found	High	High	High	High	High	High	High	High	1
FALSE	High	Master Protein	Q8BJL0	SWI/SNF-related matrix-associated actin-dependent regulator of chromatin subfamily A-like protein 1 OS=Mus musculus OX=10090 GN=Smarcal1 PE=1 SV=1	0	FALSE	27.797	11	9	9	9	910	100.8	8.9	19.17	9				Pf00176, Pf00271, Pf07443	54380	ENSMUSG00000039354.16	Smarcal1	1		Primary Focal Segmental Glomerulosclerosis FSGS		1	1.037	1.065	1.012	1.067	0.924			99.2	347.8	94	96.5	91.6	96.6	83.7	90.6	Not Found	Not Found	High	High	High	High	High	High	High	High	1
FALSE	High	Master Protein	Q3UDK1	TRAF-type zinc finger domain-containing protein 1 OS=Mus musculus OX=10090 GN=Trafd1 PE=1 SV=1	0	FALSE	27.755	18	9	9	9	580	64.2	5.48	21.7	9					231712	ENSMUSG00000042726.14	Trafd1	5				0	1.283	1.273	1.225	1.184	1.047			142.3	264.3	108.6	107.7	103.7	100.2	88.6	84.6	Not Found	Not Found	High	High	High	High	High	High	High	High	1
FALSE	High	Master Protein	Q62108	Disks large homolog 4 OS=Mus musculus OX=10090 GN=Dlg4 PE=1 SV=1	0	FALSE	27.753	11	6	7	4	724	80.4	5.87	18.52	6				Pf00018, Pf00595, Pf00625, Pf07653, Pf10600, Pf10608, Pf13180	13385	ENSMUSG00000020886.16	Dlg4	11	Hippo signaling pathway; Huntington's disease; Glutamatergic synapse; Cocaine addiction	Wnt Signaling Pathway NetPath	LGI-ADAM interactions; Trafficking of AMPA receptors; Activation of Ca-permeable Kainate Receptor; CREB phosphorylation through the activation of CaMKII; Ras activation uopn Ca2+ infux through NMDA receptor; Synaptic adhesion-like molecules; RHO GTPases activate CIT; Unblocking of NMDA receptor, glutamate binding and activation; Interleukin-20 family signaling; RAF/MAP kinase cascade; Neurexins and neuroligins	35	0.935	0.866	0.9	0.857	0.792				702.2	52	48.2	50.1	47.7	44.1	55.7	Not Found	Not Found	Not Found	High	High	High	High	High	High	High	1
FALSE	High	Master Protein	P59759	MKL/myocardin-like protein 2 OS=Mus musculus OX=10090 GN=Mkl2 PE=1 SV=1	0	FALSE	27.74	8	8	8	7	1080	117.5	6.16	23.1	8				Pf02037, Pf02755	239719		Mkl2	16				0	1.086	0.978	0.967	0.976	0.941			69.7		169.8	152.9	151.2	152.7	147.2	156.4	Not Found	Not Found	High	Not Found	High	High	High	High	High	High	1
FALSE	High	Master Protein	Q8CIT9	Suprabasin OS=Mus musculus OX=10090 GN=Sbsn PE=2 SV=1	0	FALSE	27.735	15	5	5	5	700	72.3	7.31	19.44	5				Pf05262	282619		Sbsn	7				0	0.606	0.599	0.669	0.776	0.973				225.3	101.5	100.4	112.1	130	163.1	167.6	Not Found	Not Found	Not Found	High	High	High	High	High	High	High	1
FALSE	High	Master Protein	Q91XU3	Phosphatidylinositol 5-phosphate 4-kinase type-2 gamma OS=Mus musculus OX=10090 GN=Pip4k2c PE=1 SV=1	0	FALSE	27.725	21	8	10	8	421	47.3	6.89	27.6	8				Pf01504	117150	ENSMUSG00000025417.8	Pip4k2c	10	Regulation of actin cytoskeleton; Inositol phosphate metabolism; Phosphatidylinositol signaling system	Regulation of Actin Cytoskeleton	PI5P, PP2A and IER3 Regulate PI3K/AKT Signaling; Synthesis of PIPs at the plasma membrane	14	1.019	0.997	0.949	0.976	0.951			140.9	130.2	126.1	123.3	117.4	120.8	117.6	123.7	Not Found	Not Found	High	High	High	High	High	High	High	High	1
FALSE	High	Master Protein	Q8BK58	HSPB1-associated protein 1 OS=Mus musculus OX=10090 GN=Hspbap1 PE=1 SV=2	0	FALSE	27.723	19	7	7	7	483	54.4	5.27	19.91	7				Pf02373, Pf08007, Pf13621	66667	ENSMUSG00000022849.4	Hspbap1	16				0	0.993	0.995	0.967	0.976	0.968				238.9	128.1	128.4	124.8	125.9	124.9	129	Not Found	Not Found	Not Found	High	High	High	High	High	High	High	1
FALSE	High	Master Protein	Q8R5L3	Vam6/Vps39-like protein OS=Mus musculus OX=10090 GN=Vps39 PE=1 SV=1	0	FALSE	27.718	16	10	10	10	886	101.6	6.99	17.36	10				Pf00780, Pf10366, Pf10367	269338	ENSMUSG00000027291.15	Vps39	2				0	1.001	1.011	0.951	0.957	0.958				279.9	122.6	123.9	116.5	117.3	117.4	122.5	Not Found	Not Found	Not Found	High	High	High	High	High	High	High	1
FALSE	High	Master Protein	P56376	Acylphosphatase-1 OS=Mus musculus OX=10090 GN=Acyp1 PE=1 SV=2	0	FALSE	27.703	63	6	6	6	99	11.2	9.04	22.44	6				Pf00708	66204	ENSMUSG00000008822.15	Acyp1	12	Pyruvate metabolism			1	1.717	1.672	1.509	1.489	1.152			145		171.9	167.5	151.1	149.1	115.3	100.1	Not Found	Not Found	High	Not Found	High	High	High	High	High	High	1
FALSE	High	Master Protein	Q9D0L4	Uncharacterized aarF domain-containing protein kinase 1 OS=Mus musculus OX=10090 GN=Adck1 PE=1 SV=1	0	FALSE	27.694	21	7	7	7	525	59.7	8.05	18.88	7				Pf03109	72113	ENSMUSG00000021044.14	Adck1	12				0	1.01	1.123	1.025	1.148	1.053			123.9		139.2	154.7	141.2	158.1	145.1	137.8	High	Not Found	High	Not Found	High	High	High	High	High	High	1
FALSE	High	Master Protein	Q9D7S7	60S ribosomal protein L22-like 1 OS=Mus musculus OX=10090 GN=Rpl22l1 PE=1 SV=1	0	FALSE	27.665	45	5	11	5	122	14.5	9.45	41.1	5				Pf01776	68028	ENSMUSG00000039221.10	Rpl22l1	3	Ribosome			1	0.935	0.886	0.903	0.98	0.879			175.3	51.1	129.5	122.8	125.1	135.8	121.8	138.6	Not Found	Not Found	High	High	High	High	High	High	High	High	1
FALSE	High	Master Protein	Q9D0W5	Peptidyl-prolyl cis-trans isomerase-like 1 OS=Mus musculus OX=10090 GN=Ppil1 PE=1 SV=1	0	FALSE	27.652	36	5	8	5	166	18.2	7.99	22.79	5				Pf00160	68816	ENSMUSG00000024007.14	Ppil1	17	Spliceosome		mRNA Splicing - Major Pathway	5	1.169	1.228	1.102	1.107	0.969			158.6	103.5	131.2	137.8	123.7	124.3	108.7	112.2	Not Found	Not Found	High	High	High	High	High	High	High	High	1
FALSE	High	Master Protein	Q03137	Ephrin type-A receptor 4 OS=Mus musculus OX=10090 GN=Epha4 PE=1 SV=2	0	FALSE	27.617	9	8	8	6	986	109.7	6.51	19.38	8				Pf00041, Pf00069, Pf00536, Pf01404, Pf07647, Pf07699, Pf07714, Pf14575	13838	ENSMUSG00000026235.14	Epha4	1	Axon guidance	Spinal Cord Injury; Gene regulatory network modelling somitogenesis	EPHA-mediated growth cone collapse; EPH-ephrin mediated repulsion of cells	8	0.951	0.941	0.945	0.803	0.954			57.1	415.6	89.6	88.7	89.1	75.7	90	94.2	Not Found	Not Found	High	High	High	High	High	High	High	High	1
FALSE	High	Master Protein	Q61026	Nuclear receptor coactivator 2 OS=Mus musculus OX=10090 GN=Ncoa2 PE=1 SV=3	0	FALSE	27.581	6	8	8	8	1462	158.4	6.68	21.03	8				Pf00989, Pf07469, Pf08815, Pf08832, Pf13426, Pf14598	17978	ENSMUSG00000005886.14	Ncoa2	1	Thyroid hormone signaling pathway	Adipogenesis genes	Endogenous sterols; Synthesis of bile acids and bile salts via 7alpha-hydroxycholesterol; Regulation of lipid metabolism by Peroxisome proliferator-activated receptor alpha (PPARalpha); Recycling of bile acids and salts; Activated PKN1 stimulates transcription of AR (androgen receptor) regulated genes KLK2 and KLK3; HATs acetylate histones; Mus musculus biological processes; Synthesis of bile acids and bile salts via 27-hydroxycholesterol; Transcriptional Regulation of Adipocyte Differentiation in 3T3-L1 Pre-adipocytes	25	1.082	1.099	1.092	1.073	1.04				285.3	121.1	123	122.2	120.1	116.4	111.9	Not Found	Not Found	Not Found	High	High	High	High	High	High	High	1
FALSE	High	Master Protein	Q99LY9	NADH dehydrogenase [ubiquinone] iron-sulfur protein 5 OS=Mus musculus OX=10090 GN=Ndufs5 PE=1 SV=3	0	FALSE	27.567	55	6	8	6	106	12.6	8.92	28.22	6				Pf08583, Pf10200	595136; 170658; 102641315	ENSMUSG00000028648.13	Ndufs5; BC002163; LOC100504968; LOC102641315	4; 16; 7	Metabolic pathways; Huntington's disease; Non-alcoholic fatty liver disease (NAFLD); Oxidative phosphorylation; Parkinson's disease; Alzheimer's disease	Oxidative phosphorylation; Electron Transport Chain	Complex I biogenesis	13	0.89	0.9	0.971	0.921	1.084			167.5	124.5	109.3	110.5	119.3	113	133.1	122.8	Not Found	Not Found	High	High	High	High	High	High	High	High	1	Met-loss [N-Term]
FALSE	High	Master Protein	Q91V81	RNA-binding protein 42 OS=Mus musculus OX=10090 GN=Rbm42 PE=1 SV=1	0	FALSE	27.563	27	8	10	8	474	49.8	9.63	27.05	8				Pf00076, Pf13893, Pf14259	68035		Rbm42	7		mRNA processing		1	0.968	0.92	1.009	0.953	0.993			99.2	254	107.1	101.8	111.7	105.5	109.9	110.7	Not Found	Not Found	High	High	High	High	High	High	High	High	1	Met-loss [N-Term]
FALSE	High	Master Protein	A2RSJ4	UHRF1-binding protein 1-like OS=Mus musculus OX=10090 GN=Uhrf1bp1l PE=1 SV=2	0	FALSE	27.556	6	9	10	9	1457	161.8	6.61	23.64	9				Pf12624	75089	ENSMUSG00000019951.10	Uhrf1bp1l	10				0	0.851	0.898	0.898	0.971	0.87				443	86.4	91.2	91.1	98.6	88.3	101.5	Not Found	Not Found	High	High	High	High	High	High	High	High	1
FALSE	High	Master Protein	Q0V8M9	TREMBL:Q0V8M9;Q9TRI0 (Bos taurus) similar to inter-alpha (globulin) inhibitor H3 isoform 2	0	TRUE	27.551	7	6	7	6	891	99.5	5.96	23.45	6												0	0.479	0.825	1.015	0.962	0.969				209.1	72.1	124.3	153	145	145.9	150.6	Not Found	Not Found	Not Found	High	High	High	High	High	High	High	1
FALSE	High	Master Protein	P49135	General transcription and DNA repair factor IIH helicase subunit XPB OS=Mus musculus OX=10090 GN=Ercc3 PE=2 SV=1	0	FALSE	27.549	13	9	9	9	783	89.1	7.18	21.95	9				Pf00271, Pf04851, Pf13625	13872	ENSMUSG00000024382.13	Ercc3	18	Basal transcription factors; Nucleotide excision repair	Estrogen signaling; Eukaryotic Transcription Initiation	mRNA Capping; RNA Polymerase II Transcription Initiation; RNA Polymerase II Pre-transcription Events; RNA Polymerase I Transcription Termination; Formation of Incision Complex in GG-NER; Formation of RNA Pol II elongation complex ; Formation of TC-NER Pre-Incision Complex; RNA Pol II CTD phosphorylation and interaction with CE; RNA Polymerase I Transcription Initiation; Dual incision in TC-NER; Dual Incision in GG-NER; TP53 Regulates Transcription of DNA Repair Genes; Formation of the Early Elongation Complex; RNA Polymerase I Promoter Escape; RNA Polymerase I Chain Elongation; Gap-filling DNA repair synthesis and ligation in TC-NER; RNA Polymerase II Promoter Escape; RNA Polymerase II Transcription Pre-Initiation And Promoter Opening	35	0.996	0.987	1.009	1.004	0.95			57.2	421.7	87.3	86.5	88.4	88	83.2	87.7	Not Found	Not Found	High	High	High	High	High	High	High	High	1
FALSE	High	Master Protein	Q9JK23	Proteasome assembly chaperone 1 OS=Mus musculus OX=10090 GN=Psmg1 PE=1 SV=1	0	FALSE	27.544	26	7	9	7	289	33.1	6.37	26.03	7					56088	ENSMUSG00000022913.14	Psmg1	16				0	1.053	1.053	1.058	1.048	0.906			181.4		140.9	140.9	141.6	140.2	121.3	133.8	Not Found	Not Found	High	Not Found	High	High	High	High	High	High	1
FALSE	High	Master Protein	Q8VDD8	WASH complex subunit 1 OS=Mus musculus OX=10090 GN=Washc1 PE=1 SV=1	0	FALSE	27.523	20	8	10	8	475	51.6	5.44	27.84	8				Pf11945	68767	ENSMUSG00000024101.14	Wash; Wash1; Washc1	17	Endocytosis			1	0.934	0.978	0.954	0.967	0.971			125.4	163	114.6	119.9	116.9	118.5	119.1	122.6	Not Found	Not Found	High	High	High	High	High	High	High	High	1
FALSE	High	Master Protein	Q499X9	Methionine--tRNA ligase, mitochondrial OS=Mus musculus OX=10090 GN=Mars2 PE=1 SV=2	0	FALSE	27.523	21	9	10	9	586	65.8	8.09	20.01	9				Pf00133, Pf01406, Pf09334	212679	ENSMUSG00000046994.9	Mars2	1	Selenocompound metabolism; Aminoacyl-tRNA biosynthesis			2	1.028	1.042	1.072	1.049	1.031			71.2	168.6	125.7	127.3	130.9	128.2	126	122.2	Not Found	Not Found	High	High	High	High	High	High	High	High	1
FALSE	High	Master Protein	Q78HU3	Multivesicular body subunit 12A OS=Mus musculus OX=10090 GN=Mvb12a PE=1 SV=1	0	FALSE	27.519	38	7	7	7	271	28.7	9.11	19.34	7				Pf10240	73711	ENSMUSG00000031813.8	Fam125a; Mvb12a	8	Endocytosis		Endosomal Sorting Complex Required For Transport (ESCRT)	4	1.047	0.946	0.956	0.966	0.935			84.4	327.1	105.3	95.1	96.2	97.2	94.1	100.6	Not Found	Not Found	High	High	High	High	High	High	High	High	1
FALSE	High	Master Protein	Q9JJ06	Glycoprotein-N-acetylgalactosamine 3-beta-galactosyltransferase 1 OS=Mus musculus OX=10090 GN=C1galt1 PE=1 SV=1	0	FALSE	27.502	23	6	6	6	363	42.3	7.2	15.41	6				Pf01762, Pf02434	94192	ENSMUSG00000042460.5	C1galt1	6	Metabolic pathways; Mucin type O-glycan biosynthesis		O-linked glycosylation of mucins	6	0.947	0.925	0.895	0.991	1.07			170.5		134.8	131.7	127.4	141.1	152.3	142.3	Not Found	Not Found	High	Not Found	High	High	High	High	High	High	1
FALSE	High	Master Protein	Q8BP56	Protein-glucosylgalactosylhydroxylysine glucosidase OS=Mus musculus OX=10090 GN=Pgghg PE=1 SV=1	0	FALSE	27.489	16	9	9	9	690	76.4	5.33	21.97	9				Pf03632	212974	ENSMUSG00000062031.13	Athl1; Pgghg	7				0	1.016	0.966	1.019	0.98	0.957				263.1	126.1	119.9	126.4	121.6	118.8	124.1	Not Found	Not Found	Not Found	High	High	High	High	High	High	High	1
FALSE	High	Master Protein	Q862S4	TREMBL:Q862S4 (Bos taurus) Similar to pro alpha 1(I) collagen (Fragment)	0	TRUE	27.483	25	3	15	1	114	13.1	8.63	58.84	3				Pf01410	282187		COL1A1	19				0	0.751	0.727	0.737	0.791	0.788			92.2	229.6	106.2	102.9	104.2	111.9	111.5	141.5	Not Found	Not Found	High	High	High	High	High	High	High	High	1
FALSE	High	Master Protein	Q8BIX3	ARL14 effector protein OS=Mus musculus OX=10090 GN=Arl14ep PE=1 SV=1	0	FALSE	27.466	26	6	6	6	276	31	8.24	19.73	6				Pf14949	212772	ENSMUSG00000027122.15	Arl14ep	2				0	0.934	0.968	0.932	0.966	1.004			143	158.9	112.4	116.4	112.2	116.2	120.7	120.3	Not Found	Not Found	High	High	High	High	High	High	High	High	1
FALSE	High	Master Protein	P54751	CMP-N-acetylneuraminate-beta-galactosamide-alpha-2,3-sialyltransferase 1 OS=Mus musculus OX=10090 GN=St3gal1 PE=1 SV=1	0	FALSE	27.417	24	7	7	7	337	39	9.23	21.84	7				Pf00777	20442	ENSMUSG00000013846.9	St3gal1	15	Glycosphingolipid biosynthesis - globo and isoglobo series; Metabolic pathways; Mucin type O-glycan biosynthesis; Glycosphingolipid biosynthesis - ganglio series; Glycosaminoglycan biosynthesis - keratan sulfate		Termination of O-glycan biosynthesis; Sialic acid metabolism; Keratan sulfate biosynthesis	19	0.838	0.821	0.854	0.954	1.016				147.8	130.2	127.6	132.7	148.3	158	155.4	Not Found	Not Found	Not Found	High	High	High	High	High	High	High	1
FALSE	High	Master Protein	Q9DAI2	Intraflagellar transport protein 22 homolog OS=Mus musculus OX=10090 GN=Ift22 PE=1 SV=1	0	FALSE	27.368	48	6	6	6	185	20.8	5.25	19.1	6				Pf00071, Pf03358, Pf08477, Pf09439	67286	ENSMUSG00000007987.12	Rabl5; Ift22	5			Intraflagellar transport	3	1.295	1.181	1.217	1.127	1.095				305	130.1	118.7	122.3	113.2	110.1	100.5	Not Found	Not Found	Not Found	High	High	High	High	High	High	High	1
FALSE	High	Master Protein	Q9D1H7	Golgi to ER traffic protein 4 homolog OS=Mus musculus OX=10090 GN=Get4 PE=1 SV=2	0	FALSE	27.36	26	8	11	8	327	36.5	5.41	25.13	8				Pf04190	67604	ENSMUSG00000025858.12	Get4	5				0	1.043	1.017	0.997	1.03	1.005			46.3	179.8	132.5	129.2	126.7	130.9	127.7	127	Not Found	Not Found	High	High	High	High	High	High	High	High	1
FALSE	High	Master Protein	O08791	Transcription factor COE3 OS=Mus musculus OX=10090 GN=Ebf3 PE=1 SV=1	0	FALSE	27.359	14	6	7	1	596	64.8	8.66	24.33	6				Pf01833	13593	ENSMUSG00000010476.14	Ebf3	7				0																Not Found	Not Found	Not Found	Not Found	High	High	High	High	High	High	1
FALSE	High	Master Protein	Q9D483	DNA-directed RNA polymerase III subunit RPC3 OS=Mus musculus OX=10090 GN=Polr3c PE=1 SV=1	0	FALSE	27.354	17	7	7	7	533	60.7	7.58	16.28	7				Pf05645, Pf08221	74414	ENSMUSG00000028099.8	Polr3c	3	RNA polymerase; Epstein-Barr virus infection; Metabolic pathways; Purine metabolism; Pyrimidine metabolism; Cytosolic DNA-sensing pathway	Purine metabolism	RNA Polymerase III Transcription Initiation From Type 1 Promoter; RNA Polymerase III Transcription Initiation From Type 2 Promoter; RNA Polymerase III Transcription Initiation From Type 3 Promoter	13	1.08	1.011	1.042	1.002	0.982				553.9	78.8	73.7	76	73.1	71.6	72.9	Not Found	Not Found	Not Found	High	High	High	High	High	High	High	1
FALSE	High	Master Protein	Q921J2	GTP-binding protein Rheb OS=Mus musculus OX=10090 GN=Rheb PE=1 SV=1	0	FALSE	27.337	37	7	8	7	184	20.4	5.92	28.26	7				Pf00071, Pf01926, Pf08477	19744	ENSMUSG00000028945.9	Rheb	5	mTOR signaling pathway; Phospholipase D signaling pathway; Insulin signaling pathway; Longevity regulating pathway; Thyroid hormone signaling pathway; PI3K-Akt signaling pathway; AMPK signaling pathway; Choline metabolism in cancer	Focal Adhesion-PI3K-Akt-mTOR-signaling pathway; Dysregulated miRNA Targeting in Insulin/PI3K-AKT Signaling; Insulin Signaling	Regulation of PTEN gene transcription; mTORC1-mediated signalling; TP53 Regulates Metabolic Genes; Macroautophagy; Energy dependent regulation of mTOR by LKB1-AMPK	26	0.922	0.882	0.919	1.008	0.971			128.5	63	130.7	125	130.3	142.9	137.8	141.8	Not Found	Not Found	High	High	High	High	High	High	High	High	1
FALSE	High	Master Protein	Q91W18	Tudor domain-containing protein 3 OS=Mus musculus OX=10090 GN=Tdrd3 PE=1 SV=4	0	FALSE	27.328	10	6	6	6	743	82.2	9.11	18.86	6				Pf00567, Pf06003, Pf08585	219249	ENSMUSG00000022019.15	Tdrd3	14				0	0.972	0.993	1.001	0.989	1.004				335.1	108.5	110.8	111.7	110.4	112	111.6	Not Found	Not Found	Not Found	High	High	High	High	High	High	High	1
FALSE	High	Master Protein	E9PYL2	Proline-rich protein 12 OS=Mus musculus OX=10090 GN=Prr12 PE=1 SV=1	0	FALSE	27.319	5	6	6	6	2035	211.7	7.65	15.57	6				Pf13926	233210	ENSMUSG00000046574.8	Prr12	7				0	0.943	1.05	1.059	0.913	1.024				225.4	122	135.8	136.9	118.1	132.5	129.3	Not Found	Not Found	Not Found	High	High	High	High	High	High	High	1
FALSE	High	Master Protein	Q08775	Runt-related transcription factor 2 OS=Mus musculus OX=10090 GN=Runx2 PE=1 SV=2	0	FALSE	27.314	16	7	7	7	607	66.2	9.29	20.67	7				Pf00853, Pf08504	12393		Runx2	17	Transcriptional misregulation in cancer	TGF Beta Signaling Pathway; Endochondral Ossification; Wnt Signaling Pathway NetPath		4	0.957	0.921	1.007	1.081	1.078			124.1		138.7	133.5	145.9	156.6	156.3	144.9	Not Found	Not Found	High	Not Found	High	High	High	High	High	High	1
FALSE	High	Master Protein	Q8R0F8	Acylpyruvase FAHD1, mitochondrial OS=Mus musculus OX=10090 GN=Fahd1 PE=1 SV=2	0	FALSE	27.306	29	7	9	7	227	25.2	7.69	25.07	7				Pf01557	68636	ENSMUSG00000045316.4	Fahd1	17	Metabolic pathways; Tyrosine metabolism			2	0.937	0.965	0.963	0.956	1.045			46	233.4	115.1	118.6	118.3	117.4	128.4	122.9	Not Found	Not Found	High	High	High	High	High	High	High	High	1
FALSE	High	Master Protein	O35945	Aldehyde dehydrogenase, cytosolic 1 OS=Mus musculus OX=10090 GN=Aldh1a7 PE=1 SV=1	0	FALSE	27.3	20	8	8	1	501	54.6	7.71	25.06	8				Pf00171, Pf05893, Pf07368	26358	ENSMUSG00000024747.3	Aldh1a7	19	Retinol metabolism; Metabolic pathways		RA biosynthesis pathway; Ethanol oxidation; Fructose catabolism	13	1.21	1.009	1.083	1.043	1.202					184.9	154.1	165.4	159.3	183.6	152.8	Not Found	Not Found	Not Found	Not Found	High	High	High	High	High	High	1
FALSE	High	Master Protein	A2RTL5	Arginine/serine-rich coiled-coil protein 2 OS=Mus musculus OX=10090 GN=Rsrc2 PE=2 SV=1	0	FALSE	27.295	20	6	6	6	376	43.9	11.46	19.03	6				Pf15477	208606	ENSMUSG00000029422.14	Rsrc2	5		mRNA processing		1	1.095	0.932	0.999	1.065	0.963			71.1	206.2	130.8	111.3	119.3	127.1	114.9	119.4	Not Found	Not Found	High	High	High	High	High	High	High	High	1
FALSE	High	Master Protein	P70302	Stromal interaction molecule 1 OS=Mus musculus OX=10090 GN=Stim1 PE=1 SV=2	0	FALSE	27.294	12	8	9	8	685	77.5	6.54	25.93	8				Pf00430, Pf04111, Pf07647	20866	ENSMUSG00000030987.5	Stim1	7	Platelet activation; Calcium signaling pathway		Antigen activates B Cell Receptor (BCR) leading to generation of second messengers; Ion homeostasis	9	0.951	1.03	1.019	1.051	1.12	829.2		13.6	57.2	15.4	16.7	16.5	17	18.2	16.2	High	Not Found	High	High	High	High	High	High	High	High	1
FALSE	High	Master Protein	Q8BHN5	RNA-binding protein 45 OS=Mus musculus OX=10090 GN=Rbm45 PE=1 SV=1	0	FALSE	27.29	21	8	9	8	476	53.3	7.69	20.9	8				Pf00076, Pf13893, Pf14259	241490	ENSMUSG00000042369.8	Rbm45	2		mRNA processing		1	0.895	0.913	0.959	0.91	1.005			64.7	203.9	115.2	117.6	123.4	117.2	129.3	128.7	Not Found	Not Found	High	High	High	High	High	High	High	High	1
FALSE	High	Master Protein	Q5BL07	Peroxisome biogenesis factor 1 OS=Mus musculus OX=10090 GN=Pex1 PE=1 SV=2	0	FALSE	27.28	7	8	8	7	1284	141.3	6.35	21.53	8				Pf00004, Pf00910, Pf05496, Pf06068, Pf07724, Pf07728, Pf09262, Pf09263, Pf13207, Pf14532	71382	ENSMUSG00000005907.14	Pex1	5	Peroxisome			1	0.979	0.953	1.055	1.006	1.033					162.5	158.1	175	167	171.4	166	Not Found	Not Found	Not Found	High	High	High	High	High	High	High	1
FALSE	High	Master Protein	P33215	Protein NEDD1 OS=Mus musculus OX=10090 GN=Nedd1 PE=1 SV=2	0	FALSE	27.278	19	8	8	8	660	71.2	7.84	17.28	8				Pf00400	17997	ENSMUSG00000019988.7	Nedd1	10			Anchoring of the basal body to the plasma membrane; AURKA Activation by TPX2; Loss of Nlp from mitotic centrosomes; Recruitment of mitotic centrosome proteins and complexes; Regulation of PLK1 Activity at G2/M Transition; Recruitment of NuMA to mitotic centrosomes	16	0.916	0.974	0.949	0.956	0.771			105.3	309.8	96.3	102.3	99.8	100.4	81	105.1	Not Found	Not Found	High	High	High	High	High	High	High	High	1
FALSE	High	Master Protein	P02666	SWISS-PROT:P02666 Beta-casein - Bos taurus (Bovine).	0	TRUE	27.278	20	3	11	3	209	23.6	5.19	25.17	3												0	1.037	0.972	0.887	0.921	0.906			207.9		143.5	134.6	122.7	127.4	125.4	138.4	Not Found	Not Found	High	High	High	High	High	High	High	High	1
FALSE	High	Master Protein	Q5I1X5	RelA-associated inhibitor OS=Mus musculus OX=10090 GN=Ppp1r13l PE=1 SV=1	0	FALSE	27.272	14	8	8	8	824	88.9	6.86	17.61	8				Pf00018, Pf00023, Pf07653, Pf12796, Pf13606, Pf13637, Pf13857, Pf14604	333654	ENSMUSG00000040734.14	Ppp1r13l	7		TNF-alpha NF-kB Signaling Pathway	Regulation of TP53 Activity through Association with Co-factors	7	0.857	0.903	0.866	0.96	0.959				377.9	96.2	101.3	97.1	107.7	107.6	112.2	Not Found	Not Found	Not Found	High	High	High	High	High	High	High	1
FALSE	High	Master Protein	Q8BH43	Wiskott-Aldrich syndrome protein family member 2 OS=Mus musculus OX=10090 GN=Wasf2 PE=1 SV=1	0	FALSE	27.272	14	7	10	7	497	54	5.53	31.13	7					242687	ENSMUSG00000028868.13	Wasf2	4	Regulation of actin cytoskeleton; Adherens junction; Salmonella infection; Fc gamma R-mediated phagocytosis; Choline metabolism in cancer; Bacterial invasion of epithelial cells	Regulation of Actin Cytoskeleton	RHO GTPases Activate WASPs and WAVEs; VEGFA-VEGFR2 Pathway; Regulation of actin dynamics for phagocytic cup formation	18	0.959	1.016	0.955	0.995	0.93			92.2	177.6	119.6	126.7	119.1	124.1	115.9	124.7	Not Found	Not Found	High	High	High	High	High	High	High	High	1
FALSE	High	Master Protein	P63168	Dynein light chain 1, cytoplasmic OS=Mus musculus OX=10090 GN=Dynll1 PE=1 SV=1	0	FALSE	27.266	45	3	12	2	89	10.4	7.4	23.97	3				Pf01221	56455	ENSMUSG00000009013.5	Dynll1	5	Vasopressin-regulated water reabsorption		Activation of BIM and translocation to mitochondria ; Loss of Nlp from mitotic centrosomes; COPI-mediated anterograde transport; Macroautophagy; Recruitment of NuMA to mitotic centrosomes; Intraflagellar transport; Resolution of Sister Chromatid Cohesion; Separation of Sister Chromatids; COPI-independent Golgi-to-ER retrograde traffic; Anchoring of the basal body to the plasma membrane; AURKA Activation by TPX2; Recruitment of mitotic centrosome proteins and complexes; Regulation of PLK1 Activity at G2/M Transition; Neutrophil degranulation; HSP90 chaperone cycle for steroid hormone receptors (SHR); Amplification of signal from unattached kinetochores via a MAD2 inhibitory signal; RHO GTPases Activate Formins; MHC class II antigen presentation	55	1.047	1.033	1.121	0.997	1.199			143.6	120.3	120.5	118.9	129	114.7	138	115.1	Not Found	Not Found	High	High	High	High	High	High	High	High	1
FALSE	High	Master Protein	Q8R2W9	Pantothenate kinase 3 OS=Mus musculus OX=10090 GN=Pank3 PE=2 SV=1	0	FALSE	27.244	23	8	8	6	370	41.1	6.55	22.08	8				Pf03630	211347	ENSMUSG00000018846.8	Pank3	11	Metabolic pathways; Pantothenate and CoA biosynthesis			2	0.844	0.83	0.866	0.955	0.906				431.3	88.8	87.4	91.2	100.6	95.4	105.3	Not Found	Not Found	Not Found	High	High	High	High	High	High	High	1
FALSE	High	Master Protein	Q505D1	Serine/threonine-protein phosphatase 6 regulatory ankyrin repeat subunit A OS=Mus musculus OX=10090 GN=Ankrd28 PE=1 SV=1	0	FALSE	27.229	8	6	6	6	1053	112.8	6.27	18.17	6				Pf00023, Pf12796, Pf13606, Pf13637, Pf13857	105522	ENSMUSG00000014496.7	Ankrd28	14			COPII (Coat Protein 2) Mediated Vesicle Transport	8	0.866	0.853	0.895	0.918	0.919				234	121.7	119.9	125.8	129	129.1	140.5	Not Found	Not Found	Not Found	High	High	High	High	High	High	High	1
FALSE	High	Master Protein	P61226	Ras-related protein Rap-2b OS=Mus musculus OX=10090 GN=Rap2b PE=1 SV=1	0	FALSE	27.21	49	6	8	3	183	20.5	4.81	18.49	6				Pf00009, Pf00071, Pf02421, Pf08477	74012	ENSMUSG00000036894.3	Rap2b	3			Neutrophil degranulation	3	0.87	0.901	1.066	1.07	1.028			256.3		109	112.9	133.6	134.1	128.8	125.3	Not Found	Not Found	High	Not Found	High	High	High	High	High	High	1
FALSE	High	Master Protein	Q9Z2W1	Serine/threonine-protein kinase 25 OS=Mus musculus OX=10090 GN=Stk25 PE=1 SV=2	0	FALSE	27.193	19	7	8	3	426	48.1	6.81	22.45	7				Pf00069, Pf06840, Pf07714	59041	ENSMUSG00000026277.13	Stk25	1				0	1.128	0.978	1.06	1.007	1.048			114		160.6	139.3	150.9	143.4	149.3	142.4	Not Found	Not Found	High	Not Found	High	High	High	High	High	High	1
FALSE	High	Master Protein	Q9WUA6	RAC-gamma serine/threonine-protein kinase OS=Mus musculus OX=10090 GN=Akt3 PE=1 SV=1	0	FALSE	27.188	19	7	7	3	479	55.7	6.02	20.78	7				Pf00069, Pf00169, Pf00433, Pf07714, Pf14531, Pf15413	23797	ENSMUSG00000019699.16	Akt3	1	ErbB signaling pathway; FoxO signaling pathway; Acute myeloid leukemia; AGE-RAGE signaling pathway in diabetic complications; mTOR signaling pathway; Cholinergic synapse; Platinum drug resistance; Chagas disease (American trypanosomiasis); T cell receptor signaling pathway; Phospholipase D signaling pathway; MAPK signaling pathway; Dopaminergic synapse; Progesterone-mediated oocyte maturation; Ras signaling pathway; Carbohydrate digestion and absorption; Prolactin signaling pathway; Regulation of lipolysis in adipocytes; TNF signaling pathway; VEGF signaling pathway; Focal adhesion; Jak-STAT signaling pathway; Insulin signaling pathway; Endometrial cancer; Toxoplasmosis; Epstein-Barr virus infection; Chemokine signaling pathway; Breast cancer; Melanoma; Platelet activation; Signaling pathways regulating pluripotency of stem cells; Small cell lung cancer; Insulin resistance; Tuberculosis; Hepatitis B; HTLV-I infection; Osteoclast differentiation; Non-small cell lung cancer; Longevity regulating pathway; Sphingolipid signaling pathway; B cell receptor signaling pathway; Non-alcoholic fatty liver disease (NAFLD); Toll-like receptor signaling pathway; Proteoglycans in cancer; Fc gamma R-mediated phagocytosis; Thyroid hormone signaling pathway; Neurotrophin signaling pathway; cGMP-PKG signaling pathway; Rap1 signaling pathway; HIF-1 signaling pathway; Pathways in cancer; Influenza A; Hepatitis C; Adipocytokine signaling pathway; Pancreatic cancer; PI3K-Akt signaling pathway; cAMP signaling pathway; Renal cell carcinoma; AMPK signaling pathway; Tight junction; Glioma; Fc epsilon RI signaling pathway; EGFR tyrosine kinase inhibitor resistance; Central carbon metabolism in cancer; Choline metabolism in cancer; Estrogen signaling pathway; Glucagon signaling pathway; Colorectal cancer; Chronic myeloid leukemia; Measles; Adrenergic signaling in cardiomyocytes; Longevity regulating pathway - multiple species; Prostate cancer; Endocrine resistance; Apoptosis	ErbB signaling pathway; Chemokine signaling pathway; Focal Adhesion-PI3K-Akt-mTOR-signaling pathway; ESC Pluripotency Pathways; MAPK signaling pathway; Signal Transduction of S1P Receptor; Integrin-mediated Cell Adhesion; Focal Adhesion		82	1.303	1.443	1.202	1.228	1.175				658.1	60.6	67.1	55.9	57.1	54.7	46.5	Not Found	Not Found	Not Found	High	High	High	High	High	High	High	1
FALSE	High	Master Protein	P70182	Phosphatidylinositol 4-phosphate 5-kinase type-1 alpha OS=Mus musculus OX=10090 GN=Pip5k1a PE=1 SV=2	0	FALSE	27.181	18	8	8	6	546	60.4	8.59	19.41	8				Pf01504	18720	ENSMUSG00000028126.16	Pip5k1a	3	Endocytosis; Phospholipase D signaling pathway; Regulation of actin cytoskeleton; Metabolic pathways; Fc gamma R-mediated phagocytosis; Inositol phosphate metabolism; Choline metabolism in cancer; Phosphatidylinositol signaling system	Regulation of Actin Cytoskeleton	PI5P, PP2A and IER3 Regulate PI3K/AKT Signaling; Synthesis of PIPs at the plasma membrane	19	0.784	0.787	0.788	0.833	0.909			62.2	393.5	83.7	84	84.1	88.9	97	106.7	Not Found	Not Found	High	High	High	High	High	High	High	High	1
FALSE	High	Master Protein	Q80VJ2	Steroid receptor RNA activator 1 OS=Mus musculus OX=10090 GN=Sra1 PE=1 SV=3	0	FALSE	27.18	36	6	9	6	232	25.5	6.43	20.37	6				Pf07304	24068	ENSMUSG00000006050.11	Sra1	18		G13 Signaling Pathway		1	1.143	1.11	1.074	1.084	0.989			133.8	62.5	143.6	139.3	134.9	136.1	124.2	125.5	Not Found	Not Found	High	High	High	High	High	High	High	High	1
FALSE	High	Master Protein	Q62141	Paired amphipathic helix protein Sin3b OS=Mus musculus OX=10090 GN=Sin3b PE=1 SV=2	0	FALSE	27.173	10	9	10	9	1098	126.3	7.06	18.31	9				Pf02671, Pf08295	20467	ENSMUSG00000031622.16	Sin3b	8			Regulation of lipid metabolism by Peroxisome proliferator-activated receptor alpha (PPARalpha)	3	1.005	1.015	1	0.978	1.046			86.8	272.2	106.6	107.6	106.1	103.7	110.9	106.1	Not Found	Not Found	High	High	High	High	High	High	High	High	1
FALSE	High	Master Protein	Q5SRX1	TOM1-like protein 2 OS=Mus musculus OX=10090 GN=Tom1l2 PE=1 SV=1	0	FALSE	27.166	25	9	9	9	507	55.6	4.82	19.51	9				Pf00790, Pf01417, Pf03127	216810	ENSMUSG00000000538.18	Tom1l2	11				0	0.983	0.856	0.955	0.919	0.989			61.4	435.4	86.7	75.6	84.3	81.1	87.3	88.2	Not Found	Not Found	High	High	High	High	High	High	High	High	1
FALSE	High	Master Protein	P62488	DNA-directed RNA polymerase II subunit RPB7 OS=Mus musculus OX=10090 GN=Polr2g PE=1 SV=1	0	FALSE	27.154	39	5	5	5	172	19.3	5.54	19.13	5				Pf00575, Pf03876	67710	ENSMUSG00000071662.3	Polr2g	19	RNA polymerase; Epstein-Barr virus infection; Metabolic pathways; Purine metabolism; Huntington's disease; Pyrimidine metabolism	Estrogen signaling; Purine metabolism; mRNA processing; Eukaryotic Transcription Initiation	mRNA Capping; RNA Polymerase II Transcription Initiation; Transcriptional regulation by small RNAs; RNA Polymerase II Pre-transcription Events; Formation of RNA Pol II elongation complex ; mRNA Splicing - Major Pathway; Formation of TC-NER Pre-Incision Complex; RNA Pol II CTD phosphorylation and interaction with CE; FGFR2 alternative splicing; mRNA Splicing - Minor Pathway; Dual incision in TC-NER; RNA polymerase II transcribes snRNA genes; Formation of the Early Elongation Complex; TP53 Regulates Transcription of DNA Repair Genes; Gap-filling DNA repair synthesis and ligation in TC-NER; RNA Polymerase II Promoter Escape; RNA Polymerase II Transcription Pre-Initiation And Promoter Opening	44	0.968	0.861	0.996	0.916	1.014			56.4	246.7	117.2	104.3	120.6	111	122.8	121.1	Not Found	Not Found	High	High	High	High	High	High	High	High	1
FALSE	High	Master Protein	O35969	Guanidinoacetate N-methyltransferase OS=Mus musculus OX=10090 GN=Gamt PE=1 SV=1	0	FALSE	27.149	34	5	5	5	236	26.3	5.71	21.67	5				Pf13659	14431	ENSMUSG00000020150.13	Gamt	10	Arginine and proline metabolism; Metabolic pathways; Glycine, serine and threonine metabolism		Creatine metabolism	7	1.246	1.256	1.175	1.163	1.146				423.8	102.8	103.6	96.9	95.9	94.5	82.5	Not Found	Not Found	High	High	High	High	High	High	High	High	1
FALSE	High	Master Protein	Q99M71	Mammalian ependymin-related protein 1 OS=Mus musculus OX=10090 GN=Epdr1 PE=1 SV=1	0	FALSE	27.145	29	6	8	6	224	25.5	7.58	27.66	6				Pf00811	105298	ENSMUSG00000002808.6	Epdr1	13				0	0.982	0.901	0.932	0.927	1.075				218.7	131.9	121	125.2	124.5	144.4	134.3	Not Found	Not Found	Not Found	High	High	High	High	High	High	High	1
FALSE	High	Master Protein	Q9QY73	Transmembrane protein 59 OS=Mus musculus OX=10090 GN=Tmem59 PE=1 SV=2	0	FALSE	27.128	23	6	6	6	323	36.3	4.87	18.46	6				Pf12280	56374	ENSMUSG00000028618.11	Tmem59	4				0	0.932	0.881	0.971	0.916	0.926			33.4	428.3	89.2	84.2	92.9	87.6	88.6	95.7	Not Found	Not Found	High	High	High	High	High	High	High	High	1
FALSE	High	Master Protein	Q3UUG6	TBC1 domain family member 24 OS=Mus musculus OX=10090 GN=Tbc1d24 PE=1 SV=2	0	FALSE	27.125	12	7	8	7	561	63.2	7.24	23.86	7				Pf00566, Pf07534	224617	ENSMUSG00000036473.15	Tbc1d24	17				0	1.004	1.021	0.88	1.015	0.887			39.3	397.2	97.4	99.1	85.4	98.5	86.1	97	Not Found	Not Found	High	High	High	High	High	High	High	High	1
FALSE	High	Master Protein	Q09143	High affinity cationic amino acid transporter 1 OS=Mus musculus OX=10090 GN=Slc7a1 PE=1 SV=1	0	FALSE	27.101	11	6	7	6	622	67	7.06	19.94	6				Pf00324, Pf13520, Pf13906	11987	ENSMUSG00000041313.14	Slc7a1	5	MicroRNAs in cancer		Amino acid transport across the plasma membrane	5	0.75	0.82	0.734	0.827	0.907				338.5	98.5	107.7	96.4	108.6	119.1	131.3	Not Found	Not Found	Not Found	High	High	High	High	High	High	High	1
FALSE	High	Master Protein	P04925	Major prion protein OS=Mus musculus OX=10090 GN=Prnp PE=1 SV=2	0	FALSE	27.099	20	5	7	5	254	28	9.33	22.6	5				Pf00377, Pf11587	19122	ENSMUSG00000079037.9	Prnp	2	Prion diseases			1	0.682	0.644	0.7	0.746	1.003		767	13.6	39.4	25.7	24.3	26.4	28.1	37.8	37.7	Not Found	High	High	High	High	High	High	High	High	High	1
FALSE	High	Master Protein	Q3UMW7	MAP kinase-activated protein kinase 3 OS=Mus musculus OX=10090 GN=Mapkapk3 PE=1 SV=2	0	FALSE	27.064	21	7	7	3	384	43.3	8.09	19.74	7				Pf00069, Pf07714	102626	ENSMUSG00000032577.16	Mapkapk3	9	MAPK signaling pathway; VEGF signaling pathway	FAS pathway and Stress induction of HSP regulation	Activated TLR4 signalling; VEGFA-VEGFR2 Pathway; Oxidative Stress Induced Senescence; activated TAK1 mediates p38 MAPK activation; p38MAPK events	40	1.087	1.135	0.942	1.046	1.101				613.1	66.6	69.6	57.8	64.1	67.5	61.3	Not Found	Not Found	Not Found	High	High	High	High	High	High	High	1
FALSE	High	Master Protein	P84099	60S ribosomal protein L19 OS=Mus musculus OX=10090 GN=Rpl19 PE=1 SV=1	0	FALSE	27.007	33	7	11	7	196	23.5	11.47	35.58	7				Pf01280	19921; 100041511	ENSMUSG00000017404.12	Rpl19; Rpl19-ps11	11; 8	Ribosome	Cytoplasmic Ribosomal Proteins; mRNA processing	L13a-mediated translational silencing of Ceruloplasmin expression; Nonsense Mediated Decay (NMD) independent of the Exon Junction Complex (EJC); Nonsense Mediated Decay (NMD) enhanced by the Exon Junction Complex (EJC); GTP hydrolysis and joining of the 60S ribosomal subunit; Formation of a pool of free 40S subunits; Major pathway of rRNA processing in the nucleolus and cytosol; SRP-dependent cotranslational protein targeting to membrane	18	0.93	0.975	0.999	0.957	0.957		781.1	28.4	30.4	25.6	26.8	27.5	26.3	26.3	27.5	Not Found	High	High	High	High	High	High	High	High	High	1
FALSE	High	Master Protein	Q8BLY2	Probable threonine--tRNA ligase 2, cytoplasmic OS=Mus musculus OX=10090 GN=Tarsl2 PE=1 SV=1	0	FALSE	27.005	11	8	9	6	790	91.3	7.53	24.56	8				Pf00587, Pf02824, Pf03129, Pf07973	272396	ENSMUSG00000030515.9	Tarsl2	7	Aminoacyl-tRNA biosynthesis			1	0.975	1.008	1.005	0.993	0.923			57.7	428.6	84.8	87.7	87.5	86.4	80.3	87	Not Found	Not Found	High	High	High	High	High	High	High	High	1
FALSE	High	Master Protein	Q9CY97	RNA polymerase II subunit A C-terminal domain phosphatase SSU72 OS=Mus musculus OX=10090 GN=Ssu72 PE=1 SV=1	0	FALSE	26.995	42	6	7	6	194	22.5	5.21	20.81	6				Pf04722	68991	ENSMUSG00000029038.9	Ssu72	4	mRNA surveillance pathway		RNA polymerase II transcribes snRNA genes	4	1.207	1.182	1.121	1.082	1.098			103.3	104	143	140.1	132.9	128.2	130	118.5	Not Found	Not Found	High	High	High	High	High	High	High	High	1
FALSE	High	Master Protein	Q99PM9	Uridine-cytidine kinase 2 OS=Mus musculus OX=10090 GN=Uck2 PE=1 SV=1	0	FALSE	26.99	26	6	6	5	261	29.4	6.55	21.74	6				Pf00485, Pf07693, Pf13207, Pf13238	80914	ENSMUSG00000026558.13	Uck2	1	Metabolic pathways; Pyrimidine metabolism; Drug metabolism - other enzymes		Pyrimidine salvage	7	0.804	0.746	0.797	0.831	0.917			41.5	470.5	77	71.5	76.4	79.6	87.8	95.8	Not Found	Not Found	High	High	High	High	High	High	High	High	1
FALSE	High	Master Protein	B1AZP2	Disks large-associated protein 4 OS=Mus musculus OX=10090 GN=Dlgap4 PE=1 SV=1	0	FALSE	26.963	9	9	9	9	992	108	7.08	24.73	9				Pf03359	228836	ENSMUSG00000061689.15	Dlgap4	2			Neurexins and neuroligins	3	0.998	0.94	0.968	1.079	1.046				218.7	129.3	121.8	125.4	139.8	135.5	129.5	Not Found	Not Found	Not Found	High	High	High	High	High	High	High	1
FALSE	High	Master Protein	P62257	Ubiquitin-conjugating enzyme E2 H OS=Mus musculus OX=10090 GN=Ube2h PE=1 SV=1	0	FALSE	26.926	31	6	8	6	183	20.6	4.67	24.61	6				Pf00179	22214	ENSMUSG00000039159.16	Ube2h	6	Ubiquitin mediated proteolysis		Synthesis of active ubiquitin: roles of E1 and E2 enzymes	5	1.116	1.103	1.067	1.112	1.006			177.9		143.2	141.5	136.9	142.8	129.2	128.4	Not Found	Not Found	High	Not Found	High	High	High	High	High	High	1
FALSE	High	Master Protein	Q9D3D9	ATP synthase subunit delta, mitochondrial OS=Mus musculus OX=10090 GN=Atp5f1d PE=1 SV=1	0	FALSE	26.923	38	3	8	3	168	17.6	5.08	27.93	3				Pf02823	66043	ENSMUSG00000003072.15	Atp5d	10	Metabolic pathways; Huntington's disease; Oxidative phosphorylation; Parkinson's disease; Alzheimer's disease	Oxidative phosphorylation; Electron Transport Chain	Cristae formation; Formation of ATP by chemiosmotic coupling	14	0.947	0.95	1.029	1.023	1.06			136.4	60	126.7	127	137.7	136.8	141.7	133.7	Not Found	Not Found	High	High	High	High	High	High	High	High	1
FALSE	High	Master Protein	P24638	Lysosomal acid phosphatase OS=Mus musculus OX=10090 GN=Acp2 PE=1 SV=2	0	FALSE	26.916	20	9	12	9	423	48.5	7.02	34.06	9				Pf00328	11432	ENSMUSG00000002103.15	Acp2	2	Lysosome			1	0.89	0.883	0.914	0.89	1.037			93.6	94.3	128.8	127.8	132.3	128.7	150	144.6	Not Found	Not Found	High	High	High	High	High	High	High	High	1
FALSE	High	Master Protein	O54962	Barrier-to-autointegration factor OS=Mus musculus OX=10090 GN=Banf1 PE=1 SV=1	0	FALSE	26.897	49	3	8	3	89	10.1	6.09	26.85	3				Pf02961	23825	ENSMUSG00000024844.14	Banf1	19			Clearance of Nuclear Envelope Membranes from Chromatin; Initiation of Nuclear Envelope Reformation; Nuclear Envelope Breakdown	10	1.694	1.598	1.405	1.432	1.129			171.6	86	152.3	143.7	126.3	128.7	101.5	89.9	Not Found	Not Found	High	High	High	High	High	High	High	High	1
FALSE	High	Master Protein	Q8K1E6	Alpha-ketoglutarate-dependent dioxygenase alkB homolog 3 OS=Mus musculus OX=10090 GN=Alkbh3 PE=1 SV=1	0	FALSE	26.89	36	8	8	8	286	33	8.06	20.67	8				Pf13532	69113	ENSMUSG00000040174.14	Alkbh3	2				0	1.251	1.221	1.158	1.132	1.103					182.3	177.8	168.7	164.9	160.6	145.7	Not Found	Not Found	Not Found	Not Found	High	High	High	High	High	High	1
FALSE	High	Master Protein	Q9DBU3	Serine/threonine-protein kinase RIO3 OS=Mus musculus OX=10090 GN=Riok3 PE=1 SV=3	0	FALSE	26.882	17	8	9	8	519	58.7	5.69	23.66	8				Pf01163, Pf06293	66878	ENSMUSG00000024404.6	Riok3	18				0	0.974	0.988	1.005	1.085	1.03			79.3	157.4	122.2	124	126.2	136.2	129.3	125.5	Not Found	Not Found	High	High	High	High	High	High	High	High	1
FALSE	High	Master Protein	Q91Z96	BMP-2-inducible protein kinase OS=Mus musculus OX=10090 GN=Bmp2k PE=1 SV=1	0	FALSE	26.866	10	8	8	6	1138	126.1	6.8	20.95	8				Pf00069, Pf07714, Pf15282	140780	ENSMUSG00000034663.13	Bmp2k	5	Transcriptional misregulation in cancer			1	0.749	0.781	0.751	0.901	0.949			93.8	241.3	97.1	101.2	97.3	116.8	123	129.6	Not Found	Not Found	High	High	High	High	High	High	High	High	1
FALSE	High	Master Protein	P60867	40S ribosomal protein S20 OS=Mus musculus OX=10090 GN=Rps20 PE=1 SV=1	0	FALSE	26.86	50	6	19	6	119	13.4	9.94	54.27	6				Pf00338	67427	ENSMUSG00000028234.6	Rps20	4	Ribosome	Cytoplasmic Ribosomal Proteins; mRNA processing	L13a-mediated translational silencing of Ceruloplasmin expression; Nonsense Mediated Decay (NMD) independent of the Exon Junction Complex (EJC); Nonsense Mediated Decay (NMD) enhanced by the Exon Junction Complex (EJC); Ribosomal scanning and start codon recognition; GTP hydrolysis and joining of the 60S ribosomal subunit; Formation of a pool of free 40S subunits; SRP-dependent cotranslational protein targeting to membrane; Formation of the ternary complex, and subsequently, the 43S complex; Translation initiation complex formation	19	1.054	1.02	1.024	1.041	1.025			144.6	18.2	143.2	138.5	139.1	141.4	139.2	135.8	Not Found	Not Found	High	High	High	High	High	High	High	High	1
FALSE	High	Master Protein	Q9R002	Interferon-activable protein 202 OS=Mus musculus OX=10090 GN=Ifi202 PE=1 SV=3	0	FALSE	26.839	15	8	10	8	445	50.4	8.48	30.31	8				Pf02760	26388; 100044068	ENSMUSG00000026535.9	Ifi202b; LOC100044068	1	Cytosolic DNA-sensing pathway			1	1.023	1.009	0.971	1.088	1.042			131.6	67.5	133.6	131.8	126.8	142.1	136	130.6	Not Found	Not Found	High	High	High	High	High	High	High	High	1
FALSE	High	Master Protein	Q9D8C4	Interferon-induced 35 kDa protein homolog OS=Mus musculus OX=10090 GN=Ifi35 PE=1 SV=3	0	FALSE	26.817	39	8	9	8	286	31.9	5.87	22.86	8				Pf07292, Pf07334	70110	ENSMUSG00000010358.13	Ifi35	11				0	1.019	0.99	0.94	0.953	0.903			130.7	214	115	111.8	106.1	107.6	101.9	112.9	Not Found	Not Found	High	High	High	High	High	High	High	High	1
FALSE	High	Master Protein	Q9EPQ7	StAR-related lipid transfer protein 5 OS=Mus musculus OX=10090 GN=Stard5 PE=1 SV=2	0	FALSE	26.816	34	5	6	5	213	23.9	6.39	20.95	5				Pf01852	170460	ENSMUSG00000046027.17	Stard5	7			Recycling of bile acids and salts	5	1.487	1.436	1.349	1.197	1.108				469.7	104.1	100.5	94.4	83.8	77.5	70	Not Found	Not Found	Not Found	High	High	High	High	High	High	High	1
FALSE	High	Master Protein	Q9Z2L7	Cytokine receptor-like factor 3 OS=Mus musculus OX=10090 GN=Crlf3 PE=1 SV=1	0	FALSE	26.814	20	7	7	7	442	49.5	5.03	23.47	7				Pf00041	54394	ENSMUSG00000017561.16	Crlf3	11				0	1.085	1.137	1.141	1.05	1.002				164.7	141.3	148.1	148.6	136.7	130.4	130.2	Not Found	Not Found	Not Found	High	High	High	High	High	High	High	1
FALSE	High	Master Protein	O70585	Dystrobrevin beta OS=Mus musculus OX=10090 GN=Dtnb PE=1 SV=3	0	FALSE	26.8	15	7	7	7	659	74.4	8.62	16.22	7				Pf00569, Pf02403, Pf03962, Pf04111, Pf05400, Pf05622, Pf09068, Pf09069, Pf11932, Pf12128, Pf13874	13528	ENSMUSG00000071454.13	Dtnb	12				0	0.957	0.986	0.945	1.019	1.042			57.5	243.6	112.4	115.8	111	119.8	122.5	117.5	Not Found	Not Found	High	High	High	High	High	High	High	High	1
FALSE	High	Master Protein	P83870	PHD finger-like domain-containing protein 5A OS=Mus musculus OX=10090 GN=Phf5a PE=1 SV=1	0	FALSE	26.765	62	7	12	7	110	12.4	8.41	40.69	7				Pf03660	68479	ENSMUSG00000061360.7	Phf5a	15	Spliceosome	mRNA processing	mRNA Splicing - Major Pathway	6	1.034	1.026	1.047	1.025	1.062			160.8	104.8	122.6	121.6	124.2	121.5	126	118.6	Not Found	Not Found	High	High	High	High	High	High	High	High	1
FALSE	High	Master Protein	Q9JHE7	Protein TSSC4 OS=Mus musculus OX=10090 GN=Tssc4 PE=1 SV=1	0	FALSE	26.756	20	5	5	5	317	33.5	5.14	19.6	5				Pf15264	56844	ENSMUSG00000045752.13	Tssc4	7				0	1.241	1.174	1.171	1.038	1.018			105.9	382.1	95.7	90.5	90.3	80	78.5	77.1	Not Found	Not Found	High	High	High	High	High	High	High	High	1
FALSE	High	Master Protein	Q9QYR7	Acyl-coenzyme A thioesterase 3 OS=Mus musculus OX=10090 GN=Acot3 PE=1 SV=1	0	FALSE	26.755	17	6	8	1	432	47.5	7.46	28.85	6				Pf04775, Pf08840	171281	ENSMUSG00000021228.14	Acot3	12	Metabolic pathways; Fatty acid elongation; Biosynthesis of unsaturated fatty acids		Mitochondrial Fatty Acid Beta-Oxidation	7	1.234	1.229	1.13	1.185	1.202				527.5	83.6	83.2	76.5	80.2	81.4	67.7	Not Found	Not Found	Not Found	High	High	High	High	High	High	High	1
FALSE	High	Master Protein	Q3TNH5	Protein FAM172A OS=Mus musculus OX=10090 GN=Fam172a PE=1 SV=2	0	FALSE	26.753	21	6	6	6	417	48	5.97	17.47	6				Pf09757	68675	ENSMUSG00000064138.13	Fam172a	13				0	1.011	0.987	0.947	0.937	0.887				230.9	134.8	131.6	126.3	124.9	118.2	133.3	Not Found	Not Found	Not Found	High	High	High	High	High	High	High	1
FALSE	High	Master Protein	Q91VM3	WD repeat domain phosphoinositide-interacting protein 4 OS=Mus musculus OX=10090 GN=Wdr45 PE=1 SV=1	0	FALSE	26.75	19	6	6	6	360	39.8	6.99	22.66	6					54636	ENSMUSG00000039382.12	Wdr45	X				0	1.197	1.161	1.112	1.153	1.004			48.7	335.5	111.2	107.9	103.3	107.2	93.3	92.9	Not Found	Not Found	High	High	High	High	High	High	High	High	1
FALSE	High	Master Protein	Q8VCF0	Mitochondrial antiviral-signaling protein OS=Mus musculus OX=10090 GN=Mavs PE=1 SV=1	0	FALSE	26.744	20	7	7	7	503	53.4	6.37	16.52	7					228607	ENSMUSG00000037523.13	Mavs	2	Herpes simplex infection; NOD-like receptor signaling pathway; RIG-I-like receptor signaling pathway; Hepatitis B; Influenza A; Hepatitis C; Cytosolic DNA-sensing pathway; Measles		Negative regulators of DDX58/IFIH1 signaling	12	0.962	1.137	1.004	0.995	1.07			91	336.3	89.3	105.6	93.2	92.4	99.3	92.8	Not Found	Not Found	High	High	High	High	High	High	High	High	1
FALSE	High	Master Protein	Q91XA2	Golgi membrane protein 1 OS=Mus musculus OX=10090 GN=Golm1 PE=1 SV=2	0	FALSE	26.738	19	7	7	7	393	44.3	5.27	22.25	7				Pf01496, Pf04111	105348	ENSMUSG00000021556.11	Golm1	13			Regulation of Insulin-like Growth Factor (IGF) transport and uptake by Insulin-like Growth Factor Binding Proteins (IGFBPs); Post-translational protein phosphorylation	4	0.917	0.969	0.945	0.949	1.09			69.5	118.2	126.9	134.1	130.8	131.4	150.8	138.4	Not Found	Not Found	High	High	High	High	High	High	High	High	1
FALSE	High	Master Protein	Q9ES56	Trafficking protein particle complex subunit 4 OS=Mus musculus OX=10090 GN=Trappc4 PE=1 SV=1	0	FALSE	26.728	40	8	9	8	219	24.4	6.21	25.88	8				Pf04099, Pf04628	60409	ENSMUSG00000032112.10	Trappc4	9			COPII (Coat Protein 2) Mediated Vesicle Transport; RAB GEFs exchange GTP for GDP on RABs	10	1.012	0.996	0.92	1.022	0.971			91	175.9	125.2	123.3	114	126.6	120.2	123.8	Not Found	Not Found	High	High	High	High	High	High	High	High	1
FALSE	High	Master Protein	Q8CDJ8	Stonin-1 OS=Mus musculus OX=10090 GN=Ston1 PE=1 SV=2	0	FALSE	26.712	13	9	9	9	730	81.7	6.35	22.69	9				Pf00928	77057	ENSMUSG00000033855.15	Ston1	17				0	0.857	0.883	0.865	0.806	0.799			104.8	223.1	110.5	113.9	111.5	104	103.1	129	Not Found	Not Found	High	High	High	High	High	High	High	High	1
FALSE	High	Master Protein	Q9CPT4	Myeloid-derived growth factor OS=Mus musculus OX=10090 GN=Mydgf PE=1 SV=1	0	FALSE	26.707	32	7	9	7	166	18	6.79	31.35	7				Pf10572	28106	ENSMUSG00000019579.13	D17Wsu104e; Mydgf	17				0	0.975	0.932	0.953	0.873	1.087			181.8	46.2	129.3	123.7	126.4	115.8	144.2	132.7	Not Found	Not Found	High	High	High	High	High	High	High	High	1
FALSE	High	Master Protein	P50295	Arylamine N-acetyltransferase 2 OS=Mus musculus OX=10090 GN=Nat2 PE=1 SV=1	0	FALSE	26.706	22	6	7	6	290	33.7	5.88	24.87	6				Pf00797	17961	ENSMUSG00000051147.10	Nat2	8	Caffeine metabolism; Metabolic pathways; Drug metabolism - other enzymes; Chemical carcinogenesis	Metapathway biotransformation	Acetylation	9	1.283	1.257	1.195	1.19	1.014		822		90.6	16.2	15.8	15	15	12.8	12.6	Not Found	High	Not Found	High	High	High	High	High	High	High	1
FALSE	High	Master Protein	Q3UXZ9	Lysine-specific demethylase 5A OS=Mus musculus OX=10090 GN=Kdm5a PE=1 SV=2	0	FALSE	26.678	6	7	7	6	1690	192.1	6.39	15.28	7				Pf00628, Pf01388, Pf02373, Pf02375, Pf02928, Pf08429	214899	ENSMUSG00000030180.15	Kdm5a	6			HDMs demethylate histones	3	0.852	0.973	1.01	1.014	1.064					144	164.6	170.8	171.5	179.9	169.1	Not Found	Not Found	Not Found	Not Found	High	High	High	High	High	High	1
FALSE	High	Master Protein	Q924A2	Protein capicua homolog OS=Mus musculus OX=10090 GN=Cic PE=1 SV=2	0	FALSE	26.648	4	11	11	11	2510	258	8.02	24.83	11				Pf00505, Pf09011	71722	ENSMUSG00000005442.13	Cic	7				0	0.889	0.835	0.867	0.914	0.884			49.6		156.8	147.2	152.9	161.2	155.9	176.4	Not Found	Not Found	High	High	High	High	High	High	High	High	1
FALSE	High	Master Protein	Q3UCV8	Ubiquitin thioesterase otulin OS=Mus musculus OX=10090 GN=Otulin PE=1 SV=1	0	FALSE	26.643	22	8	8	8	352	40.3	5.68	23.37	8				Pf10275	432940	ENSMUSG00000046034.7	Fam105b; Otulin	15			Regulation of TNFR1 signaling; Synthesis of active ubiquitin: roles of E1 and E2 enzymes	8	1.128	1.203	1.079	1.102	0.993			102.8	110.8	136.4	145.5	130.4	133.2	120.1	120.9	Not Found	Not Found	High	High	High	High	High	High	High	High	1
FALSE	High	Master Protein	A6H611	Mitochondrial intermediate peptidase OS=Mus musculus OX=10090 GN=Mipep PE=1 SV=1	0	FALSE	26.632	15	9	9	9	711	80.8	7.15	22.35	9				Pf01432	70478	ENSMUSG00000021993.9	Mipep	14				0	1.094	1.163	1.157	1.139	1.17				458.7	88.1	93.6	93.2	91.7	94.2	80.5	Not Found	Not Found	High	High	High	High	High	High	High	High	1
FALSE	High	Master Protein	Q9CQB5	CDGSH iron-sulfur domain-containing protein 2 OS=Mus musculus OX=10090 GN=Cisd2 PE=1 SV=1	0	FALSE	26.623	50	6	8	6	135	15.2	9.51	27.25	6				Pf09360, Pf10660	67006	ENSMUSG00000028165.9	Cisd2	3				0	0.837	0.879	0.923	1.011	1.057			42.7	239.5	105.2	110.5	116.1	127.2	132.9	125.8	Not Found	Not Found	High	High	High	High	High	High	High	High	1
FALSE	High	Master Protein	Q3TC33	Coiled-coil domain-containing protein 127 OS=Mus musculus OX=10090 GN=Ccdc127 PE=1 SV=2	0	FALSE	26.622	29	6	8	6	260	30.5	9.13	23.56	6					67433	ENSMUSG00000021578.16	Ccdc127	13				0	0.934	0.992	0.995	0.989	1.001			91.1	210.8	110.3	117.2	117.5	116.8	118.2	118.1	Not Found	Not Found	High	High	High	High	High	High	High	High	1
FALSE	High	Master Protein	Q3UJU9	Regulator of microtubule dynamics protein 3 OS=Mus musculus OX=10090 GN=Rmdn3 PE=1 SV=2	0	FALSE	26.603	22	7	7	7	470	52	5.21	19.41	7					67809	ENSMUSG00000070730.11	Fam82a2; Rmdn3	2				0	0.896	0.985	0.968	0.934	0.969			107.9	362.4	82.5	90.7	89.1	86	89.2	92.1	Not Found	Not Found	High	High	High	High	High	High	High	High	1
FALSE	High	Master Protein	Q8BU11	TOX high mobility group box family member 4 OS=Mus musculus OX=10090 GN=Tox4 PE=1 SV=3	0	FALSE	26.601	12	7	7	7	619	65.9	5.01	21.99	7				Pf00505, Pf09011	268741	ENSMUSG00000016831.11	Tox4	14				0	0.961	1.01	0.966	1.004	1.033			81.2	343.7	92.5	97.2	93	96.7	99.4	96.2	Not Found	Not Found	High	High	High	High	High	High	High	High	1
FALSE	High	Master Protein	Q9D1L9	Ragulator complex protein LAMTOR5 OS=Mus musculus OX=10090 GN=Lamtor5 PE=1 SV=1	0	FALSE	26.591	81	4	7	4	91	9.6	4.87	26.63	4					68576	ENSMUSG00000087260.5	Hbxip; Lamtor5	3	mTOR signaling pathway; Hepatitis B		Regulation of PTEN gene transcription; mTORC1-mediated signalling; TP53 Regulates Metabolic Genes; Macroautophagy; Energy dependent regulation of mTOR by LKB1-AMPK	17	0.899	0.858	0.933	0.92	0.951					161.7	154.2	167.7	165.5	171	179.9	Not Found	Not Found	Not Found	Not Found	High	High	High	High	High	High	1
FALSE	High	Master Protein	Q62036	Centrosomal protein of 131 kDa OS=Mus musculus OX=10090 GN=Cep131 PE=1 SV=2	0	FALSE	26.587	11	10	10	10	1060	120.2	8.72	19.89	10				Pf02463, Pf04111, Pf04156, Pf06785, Pf12325	12009	ENSMUSG00000039781.14	Azi1; Cep131	11			Anchoring of the basal body to the plasma membrane; AURKA Activation by TPX2; Loss of Nlp from mitotic centrosomes; Recruitment of mitotic centrosome proteins and complexes; Regulation of PLK1 Activity at G2/M Transition; Recruitment of NuMA to mitotic centrosomes	16	0.974	1.112	1.051	1.107	0.889			43.8	178.9	123.5	141	133.2	140.4	112.7	126.7	Not Found	Not Found	High	High	High	High	High	High	High	High	1
FALSE	High	Master Protein	Q8BW72	Lysine-specific demethylase 4A OS=Mus musculus OX=10090 GN=Kdm4a PE=1 SV=3	0	FALSE	26.576	10	8	9	7	1064	120.3	5.8	23.17	8				Pf02373, Pf02375, Pf13771, Pf13831, Pf13832	230674	ENSMUSG00000033326.15	Kdm4a	4			HDMs demethylate histones; Recruitment and ATM-mediated phosphorylation of repair and signaling proteins at DNA double strand breaks	7	1.134	1.109	1.072	0.945	0.881			93.5		167.3	163.8	158.2	139.4	130.1	147.6	Not Found	Not Found	High	Not Found	High	High	High	High	High	High	1
FALSE	High	Master Protein	P70340	Mothers against decapentaplegic homolog 1 OS=Mus musculus OX=10090 GN=Smad1 PE=1 SV=2	0	FALSE	26.576	16	7	7	2	465	52.1	7.31	21.38	7				Pf03165, Pf03166, Pf10401	17125	ENSMUSG00000031681.16	Smad1	8	Hippo signaling pathway; Signaling pathways regulating pluripotency of stem cells; Transcriptional misregulation in cancer; TGF-beta signaling pathway	TGF Beta Signaling Pathway; PluriNetWork; Heart Development; Delta-Notch Signaling Pathway; ESC Pluripotency Pathways; BMP Signaling Pathway in Eyelid Development; Id Signaling Pathway	Signaling by BMP; Ub-specific processing proteases; RUNX2 regulates bone development	23	1.134	0.949	0.891	1.135	1.026				701.6	55.2	46.2	43.3	55.2	49.9	48.6	Not Found	Not Found	Not Found	High	High	High	High	High	High	High	1
FALSE	High	Master Protein	Q9CQ48	NudC domain-containing protein 2 OS=Mus musculus OX=10090 GN=Nudcd2 PE=1 SV=1	0	FALSE	26.572	41	5	7	5	157	17.6	5.07	24.16	5				Pf04969	52653	ENSMUSG00000020328.10	Nudcd2	11				0	1.337	1.29	1.235	1.203	1.035			164	100.5	138.5	133.6	127.9	124.6	107.2	103.6	Not Found	Not Found	High	High	High	High	High	High	High	High	1
FALSE	High	Master Protein	Q8C7D2	Protein cereblon OS=Mus musculus OX=10090 GN=Crbn PE=1 SV=1	0	FALSE	26.543	22	7	8	7	445	50.8	5.33	20.77	7				Pf02190	58799	ENSMUSG00000005362.14	Crbn	6				0	1.14	1.081	1.098	1.033	0.889				301.2	127.7	121.1	122.9	115.6	99.5	112	Not Found	Not Found	High	High	High	High	High	High	High	High	1
FALSE	High	Master Protein	Q91YY4	ATP synthase mitochondrial F1 complex assembly factor 2 OS=Mus musculus OX=10090 GN=Atpaf2 PE=1 SV=1	0	FALSE	26.525	28	6	8	6	289	33.3	6.32	21.55	6				Pf07542	246782		Atpaf2	11				0	1.084	1.036	1.059	1.019	1.088				491	87.8	83.9	85.7	82.5	88.1	81	Not Found	Not Found	Not Found	High	High	High	High	High	High	High	1
FALSE	High	Master Protein	Q9Z0H7	B-cell lymphoma/leukemia 10 OS=Mus musculus OX=10090 GN=Bcl10 PE=1 SV=1	0	FALSE	26.513	37	8	8	8	233	25.9	6.55	23.28	8				Pf00619	12042	ENSMUSG00000028191.11	Bcl10	3	T cell receptor signaling pathway; Tuberculosis; B cell receptor signaling pathway; NF-kappa B signaling pathway		E3 ubiquitin ligases ubiquitinate target proteins; Activation of NF-kappaB in B cells; FCERI mediated NF-kB activation; CLEC7A (Dectin-1) signaling; Downstream TCR signaling	20	0.903	0.913	1.005	1.119	1.054			108	161.8	110	111.2	122.4	136.3	128.4	121.8	Not Found	Not Found	High	High	High	High	High	High	High	High	1
FALSE	High	Master Protein	Q99LG0	Ubiquitin carboxyl-terminal hydrolase 16 OS=Mus musculus OX=10090 GN=Usp16 PE=1 SV=2	0	FALSE	26.512	14	8	8	8	825	93.4	6.18	18.61	8				Pf00443, Pf02148, Pf13423	74112	ENSMUSG00000025616.14	Usp16	16			Ub-specific processing proteases	4	0.979	0.885	0.944	0.972	0.957				561.8	74.8	67.6	72.1	74.2	73.1	76.4	Not Found	Not Found	Not Found	High	High	High	High	High	High	High	1
FALSE	High	Master Protein	Q9D7M8	DNA-directed RNA polymerase II subunit RPB4 OS=Mus musculus OX=10090 GN=Polr2d PE=1 SV=2	0	FALSE	26.511	55	5	5	5	142	16.3	4.79	17.07	5				Pf03874	69241	ENSMUSG00000024258.3	Polr2d	18	RNA polymerase; Epstein-Barr virus infection; Metabolic pathways; Purine metabolism; Huntington's disease; Pyrimidine metabolism	Purine metabolism	mRNA Capping; RNA Polymerase II Transcription Initiation; Transcriptional regulation by small RNAs; RNA Polymerase II Pre-transcription Events; Formation of RNA Pol II elongation complex ; mRNA Splicing - Major Pathway; Formation of TC-NER Pre-Incision Complex; RNA Pol II CTD phosphorylation and interaction with CE; FGFR2 alternative splicing; mRNA Splicing - Minor Pathway; Dual incision in TC-NER; RNA polymerase II transcribes snRNA genes; Formation of the Early Elongation Complex; TP53 Regulates Transcription of DNA Repair Genes; Gap-filling DNA repair synthesis and ligation in TC-NER; RNA Polymerase II Promoter Escape; RNA Polymerase II Transcription Pre-Initiation And Promoter Opening	41	1.015	0.971	0.971	0.975	1.017			166.7		142.1	136	136.1	136.6	142.5	140.1	Not Found	Not Found	High	Not Found	High	High	High	High	High	High	1
FALSE	High	Master Protein	Q9Z2Q5	39S ribosomal protein L40, mitochondrial OS=Mus musculus OX=10090 GN=Mrpl40 PE=1 SV=2	0	FALSE	26.51	37	6	10	6	206	24.3	9.47	26.04	6				Pf09812	18100	ENSMUSG00000022706.15	Mrpl40	16			Mitochondrial translation termination; Mitochondrial translation elongation	5	1.009	1.031	1.026	1.037	0.97			121.9	105	128.4	131.3	130.6	132	123.5	127.3	Not Found	Not Found	High	High	High	High	High	High	High	High	1
FALSE	High	Master Protein	Q7TSS2	Ubiquitin-conjugating enzyme E2 Q1 OS=Mus musculus OX=10090 GN=Ube2q1 PE=1 SV=2	0	FALSE	26.509	23	8	9	7	422	46.1	5.1	25.19	8				Pf00179	70093	ENSMUSG00000042572.12	Ube2q1	3	Ubiquitin mediated proteolysis			1	1.119	1.033	1.079	1.084	0.971			120.2		156.6	144.6	151	151.8	135.9	140	Not Found	Not Found	High	Not Found	High	High	High	High	High	High	1
FALSE	High	Master Protein	Q9CYI0	Protein Njmu-R1 OS=Mus musculus OX=10090 PE=1 SV=2	0	FALSE	26.487	21	8	8	8	393	44.4	5.05	23.22	8				Pf15053	70591	ENSMUSG00000057181.15	5730455P16Rik	11				0	1.016	1.032	0.993	0.977	0.948			187.3	93.9	122.4	124.3	119.6	117.7	114.2	120.5	Not Found	Not Found	High	High	High	High	High	High	High	High	1
FALSE	High	Master Protein	Q924Z4	Ceramide synthase 2 OS=Mus musculus OX=10090 GN=Cers2 PE=1 SV=1	0	FALSE	26.472	22	6	7	6	380	45	8.75	22.17	6				Pf03798	76893	ENSMUSG00000015714.11	Cers2; Lass2	3	Metabolic pathways; Sphingolipid signaling pathway; Sphingolipid metabolism	PluriNetWork	Sphingolipid de novo biosynthesis	8	0.91	0.94	0.971	1.044	1.1			160.5		128.1	132.3	136.6	147	154.8	140.7	Not Found	Not Found	High	Not Found	High	High	High	High	High	High	1
FALSE	High	Master Protein	Q9WVL3	Solute carrier family 12 member 7 OS=Mus musculus OX=10090 GN=Slc12a7 PE=1 SV=1	0	FALSE	26.434	10	9	9	7	1083	119.4	6.51	20.92	9				Pf00324, Pf13520	20499	ENSMUSG00000017756.8	Slc12a7	13	Collecting duct acid secretion		Cation-coupled Chloride cotransporters	5	0.845	0.961	0.954	0.953	0.86				410.8	89.3	101.6	100.9	100.7	90.9	105.7	Not Found	Not Found	Not Found	High	High	High	High	High	High	High	1
FALSE	High	Master Protein	Q99LZ3	DNA replication complex GINS protein SLD5 OS=Mus musculus OX=10090 GN=Gins4 PE=1 SV=1	0	FALSE	26.399	35	6	6	6	223	25.9	5.24	20.49	6				Pf05916	109145	ENSMUSG00000031546.6	Gins4	8			Unwinding of DNA	7	1.392	1.347	1.269	1.241	1.127			68.9		175.7	170	160.2	156.7	142.3	126.2	Not Found	Not Found	High	High	High	High	High	High	High	High	1
FALSE	High	Master Protein	Q99JT9	1,2-dihydroxy-3-keto-5-methylthiopentene dioxygenase OS=Mus musculus OX=10090 GN=Adi1 PE=1 SV=1	0	FALSE	26.399	45	7	7	7	179	21.5	5.5	22.1	7				Pf02311, Pf03079, Pf07883	104923	ENSMUSG00000020629.12	Adi1	12	Metabolic pathways; Cysteine and methionine metabolism		Methionine salvage pathway	7	1.29	1.379	1.149	1.225	0.946			62.6	207.7	134.7	143.9	120	127.9	98.8	104.4	Not Found	Not Found	High	High	High	High	High	High	High	High	1	Met-loss [N-Term]
FALSE	High	Master Protein	Q91YJ5	Translation initiation factor IF-2, mitochondrial OS=Mus musculus OX=10090 GN=Mtif2 PE=1 SV=2	0	FALSE	26.387	15	8	8	8	727	81.2	7.24	19.81	8				Pf00009, Pf00071, Pf01926, Pf03144, Pf08477, Pf11987, Pf15346	76784	ENSMUSG00000020459.14	Mtif2	11		TNF-alpha NF-kB Signaling Pathway		1	0.993	0.994	1.016	0.996	1.046					164.2	164.5	168.1	164.8	173.1	165.4	Not Found	Not Found	Not Found	Not Found	High	High	High	High	High	High	1
FALSE	High	Master Protein	Q8CFE6	Sodium-coupled neutral amino acid transporter 2 OS=Mus musculus OX=10090 GN=Slc38a2 PE=1 SV=1	0	FALSE	26.344	12	5	7	5	504	55.5	7.94	27.62	5				Pf01490	67760	ENSMUSG00000022462.6	Slc38a2	15	GABAergic synapse; Protein digestion and absorption; Glutamatergic synapse	Endochondral Ossification	Amino acid transport across the plasma membrane; Glutamate Neurotransmitter Release Cycle	12	0.886	0.797	0.8	0.629	0.92			92.5	198.1	124.9	112.3	112.8	88.7	129.7	141	Not Found	Not Found	High	High	High	High	High	High	High	High	1
FALSE	High	Master Protein	P12032	Metalloproteinase inhibitor 1 OS=Mus musculus OX=10090 GN=Timp1 PE=1 SV=2	0	FALSE	26.336	41	6	7	6	205	22.6	8.82	21.38	6				Pf00965	21857	ENSMUSG00000001131.11	Timp1	X	HIF-1 signaling pathway	Lung fibrosis; Matrix Metalloproteinases	Regulation of Insulin-like Growth Factor (IGF) transport and uptake by Insulin-like Growth Factor Binding Proteins (IGFBPs); Platelet degranulation ; Post-translational protein phosphorylation; Activation of Matrix Metalloproteinases	14	0.272	0.283	0.388	0.612	0.961			32.9	68.7	69.4	72.3	99.2	156.4	245.4	255.5	Not Found	Not Found	High	High	High	High	High	High	High	High	1
FALSE	High	Master Protein	P55194	SH3 domain-binding protein 1 OS=Mus musculus OX=10090 GN=Sh3bp1 PE=1 SV=3	0	FALSE	26.331	15	8	9	8	680	74.1	6.6	18.33	8				Pf00620, Pf03114	20401	ENSMUSG00000022436.15	Sh3bp1	15				0	0.975	0.992	0.978	0.95	0.966					166.3	169.3	166.8	162.1	164.9	170.6	Not Found	Not Found	Not Found	Not Found	High	High	High	High	High	High	1
FALSE	High	Master Protein	Q04887	Transcription factor SOX-9 OS=Mus musculus OX=10090 GN=Sox9 PE=1 SV=2	0	FALSE	26.329	15	8	8	8	507	56	6.81	28.32	8				Pf00505, Pf09011, Pf12444	20682	ENSMUSG00000000567.5	Sox9	11	cAMP signaling pathway	Endochondral Ossification; Spinal Cord Injury; Wnt Signaling Pathway NetPath	Deactivation of the beta-catenin transactivating complex; Transcriptional regulation by RUNX2	12	0.805	0.772	1.053	1.215	1.152			137.6	53	108.6	104.1	142.1	164	155.5	135	Not Found	Not Found	High	High	High	High	High	High	High	High	1
FALSE	High	Master Protein	Q9Z127	Large neutral amino acids transporter small subunit 1 OS=Mus musculus OX=10090 GN=Slc7a5 PE=1 SV=2	0	FALSE	26.329	13	6	8	5	512	55.8	7.9	22.98	6				Pf00324, Pf13520	20539	ENSMUSG00000040010.10	Slc7a5	8	mTOR signaling pathway; Central carbon metabolism in cancer		Amino acid transport across the plasma membrane; Tryptophan catabolism; Basigin interactions	13	0.856	0.852	0.932	0.873	0.99			106.7	192.2	109.1	108.6	118.7	111.2	126.2	127.4	Not Found	Not Found	High	High	High	High	High	High	High	High	1	Met-loss [N-Term]
FALSE	High	Master Protein	Q8CI95	Oxysterol-binding protein-related protein 11 OS=Mus musculus OX=10090 GN=Osbpl11 PE=1 SV=2	0	FALSE	26.326	9	6	8	6	751	83.6	7.01	16.89	6				Pf00169, Pf01237, Pf15409	106326		Osbpl11	16				0	1.054	1.082	1.058	1.124	0.92			91.9	393.8	86.9	89.2	87.2	92.6	75.9	82.4	Not Found	Not Found	High	High	High	High	High	High	High	High	1
FALSE	High	Master Protein	Q60899	ELAV-like protein 2 OS=Mus musculus OX=10090 GN=Elavl2 PE=2 SV=1	0	FALSE	26.32	25	8	9	8	360	39.6	9.13	22.02	8				Pf00076, Pf13893, Pf14259	15569	ENSMUSG00000008489.18	Elavl2	4		mRNA processing	mRNA Splicing - Major Pathway	5	0.972	0.93	0.962	0.963	1.008			44.1	82.2	145.6	139.2	144	144.2	151	149.7	Not Found	Not Found	High	High	High	High	High	High	High	High	1
FALSE	High	Master Protein	Q80U63	Mitofusin-2 OS=Mus musculus OX=10090 GN=Mfn2 PE=1 SV=3	0	FALSE	26.318	13	8	8	7	757	86.1	6.77	22.6	8				Pf00350, Pf01926, Pf04799	170731	ENSMUSG00000029020.13	Mfn2	4	NOD-like receptor signaling pathway		Factors involved in megakaryocyte development and platelet production; Pink/Parkin Mediated Mitophagy	5	0.96	0.959	0.999	0.965	0.992			50.4	469.7	78.4	78.3	81.6	78.8	81	81.7	Not Found	Not Found	High	High	High	High	High	High	High	High	1
FALSE	High	Master Protein	Q9D1R2	Protein KTI12 homolog OS=Mus musculus OX=10090 GN=Kti12 PE=1 SV=1	0	FALSE	26.311	33	7	7	7	351	38.4	6.92	14.67	7				Pf08433	100087	ENSMUSG00000073775.4	Kti12	4				0	0.963	1.008	1.062	1.003	1.012				326.2	107.3	112.2	118.3	111.8	112.8	111.4	Not Found	Not Found	Not Found	High	High	High	High	High	High	High	1	Met-loss [N-Term]
FALSE	High	Master Protein	Q91YL3	Uridine-cytidine kinase-like 1 OS=Mus musculus OX=10090 GN=Uckl1 PE=1 SV=1	0	FALSE	26.294	16	9	9	9	548	60.8	7.15	24.02	9				Pf00485, Pf07931, Pf13207, Pf14681	68556	ENSMUSG00000089917.7	Uckl1	2	Metabolic pathways; Pyrimidine metabolism; Drug metabolism - other enzymes		Pyrimidine salvage	7	1.208	1.102	1.11	1.094	0.973			78.7	319.3	112.1	102.3	103	101.5	90.3	92.8	Not Found	Not Found	High	High	High	High	High	High	High	High	1
FALSE	High	Master Protein	Q9WUR9	Adenylate kinase 4, mitochondrial OS=Mus musculus OX=10090 GN=Ak4 PE=1 SV=1	0	FALSE	26.277	46	7	7	7	223	25	7.53	19.48	7				Pf00406, Pf05191, Pf13207, Pf13238, Pf13671	11639	ENSMUSG00000028527.18	Ak4	4	Thiamine metabolism; Metabolic pathways; Purine metabolism	Purine metabolism	Interconversion of nucleotide di- and triphosphates	7	1.054	1.097	0.998	1.071	0.945			139	93.2	131.3	136.7	124.2	133.4	117.7	124.6	Not Found	Not Found	High	High	High	High	High	High	High	High	1
FALSE	High	Master Protein	P62075	Mitochondrial import inner membrane translocase subunit Tim13 OS=Mus musculus OX=10090 GN=Timm13 PE=1 SV=1	0	FALSE	26.244	61	5	10	5	95	10.5	8.18	29.07	5				Pf02953	30055	ENSMUSG00000020219.7	Timm13	10				0	0.922	0.977	0.987	0.968	1.042			64.3	188.2	116.9	123.9	125.1	122.7	132.1	126.8	Not Found	Not Found	High	High	High	High	High	High	High	High	1
FALSE	High	Master Protein	Q9CPR7	Suppressor of IKBKE 1 OS=Mus musculus OX=10090 GN=Sike1 PE=1 SV=1	0	FALSE	26.219	34	6	6	6	207	23.5	5.38	18.35	6				Pf05769	66641	ENSMUSG00000027854.12	Sike1	3	RIG-I-like receptor signaling pathway			1	0.896	0.927	0.887	0.932	0.959			152.5	362.8	77.6	80.2	76.7	80.6	83	86.5	Not Found	Not Found	High	High	High	High	High	High	High	High	1
FALSE	High	Master Protein	Q9CQY5	Magnesium transporter protein 1 OS=Mus musculus OX=10090 GN=Magt1 PE=1 SV=1	0	FALSE	26.209	18	7	7	7	335	37.9	9.76	23.32	7				Pf04756	67075		Magt1	X				0	0.903	0.942	0.993	1.053	1.134			107.4	129.9	114.3	119.3	125.7	133.3	143.6	126.6	Not Found	Not Found	High	High	High	High	High	High	High	High	1
FALSE	High	Master Protein	Q9CQH7	Transcription factor BTF3 homolog 4 OS=Mus musculus OX=10090 GN=Btf3l4 PE=1 SV=1	0	FALSE	26.193	42	4	10	3	158	17.3	6.35	30.2	4				Pf01849	70533	ENSMUSG00000028568.16	Btf3l4	4				0	1.158	1.08	1.18	1.106	1.055			155.5	216.9	110.4	103.1	112.5	105.5	100.6	95.4	Not Found	Not Found	High	High	High	High	High	High	High	High	1
FALSE	High	Master Protein	P31001	Desmin OS=Mus musculus OX=10090 GN=Des PE=1 SV=3	0	FALSE	26.188	15	7	30	2	469	53.5	5.27	96.72	7				Pf00038, Pf03962, Pf04732	13346	ENSMUSG00000026208.9	Des	1	Hypertrophic cardiomyopathy (HCM); Arrhythmogenic right ventricular cardiomyopathy (ARVC); Dilated cardiomyopathy	Striated Muscle Contraction	Striated Muscle Contraction	6	0.878	0.91	0.989	0.966	1.082			122.6		132.3	137.1	148.9	145.5	163	150.6	Not Found	Not Found	High	Not Found	High	High	High	High	High	High	1
FALSE	High	Master Protein	Q8BLI4	Dermatan-sulfate epimerase OS=Mus musculus OX=10090 GN=Dse PE=2 SV=1	0	FALSE	26.184	12	10	10	10	958	109.7	7.25	20.89	10					212898	ENSMUSG00000039497.8	Dse	10	Metabolic pathways; Glycosaminoglycan biosynthesis - chondroitin sulfate / dermatan sulfate		Dermatan sulfate biosynthesis	7	0.966	0.941	0.96	0.999	1.009				306.5	114	111	113.3	117.9	119.2	118	Not Found	Not Found	High	High	High	High	High	High	High	High	1
FALSE	High	Master Protein	Q9JI46	Diphosphoinositol polyphosphate phosphohydrolase 1 OS=Mus musculus OX=10090 GN=Nudt3 PE=1 SV=1	0	FALSE	26.178	45	6	8	5	168	19	6.34	25.8	6				Pf00293	56409	ENSMUSG00000024213.13	Nudt3	17			Synthesis of pyrophosphates in the cytosol	3	1.328	1.272	1.208	1.204	1.022			213.5		148.5	142.2	135	134.6	114.3	111.8	Not Found	Not Found	High	Not Found	High	High	High	High	High	High	1
