## Supplemental 1 for "Standard Flow Multiplexed Proteomics (SFloMPro) – An Accessible and Cost-Effective Alternative to NanoLC Workflows" (part 3 of 3)

### Sheet: SFloMPro_TMTQuanOutput (continued)
Checked	Protein FDR Confidence: Combined	Master	Accession	Description	Exp. q-value: Combined	Contaminant	Sum PEP Score	Coverage [%]	# Peptides	# PSMs	# Unique Peptides	# AAs	MW [kDa]	calc. pI	Score Sequest HT: Sequest HT	# Peptides (by Search Engine): Sequest HT	Biological Process	Cellular Component	Molecular Function	Pfam IDs	Entrez Gene ID	Ensembl Gene ID	Gene Symbol	Chromosome	KEGG Pathways	WikiPathways	Reactome Pathways	# Protein Pathway Groups	Abundance Ratio: (F2, 128C) / (F2, 131)	Abundance Ratio: (F2, 129N) / (F2, 131)	Abundance Ratio: (F2, 129C) / (F2, 131)	Abundance Ratio: (F2, 130N) / (F2, 131)	Abundance Ratio: (F2, 130C) / (F2, 131)	Abundances (Grouped): F2, 126	Abundances (Grouped): F2, 127N	Abundances (Grouped): F2, 127C	Abundances (Grouped): F2, 128N	Abundances (Grouped): F2, 128C	Abundances (Grouped): F2, 129N	Abundances (Grouped): F2, 129C	Abundances (Grouped): F2, 130N	Abundances (Grouped): F2, 130C	Abundances (Grouped): F2, 131	Found in Sample: [S11] F2: 126, Sample	Found in Sample: [S12] F2: 127N, Sample	Found in Sample: [S13] F2: 127C, Sample	Found in Sample: [S14] F2: 128N, Sample	Found in Sample: [S15] F2: 128C, Sample	Found in Sample: [S16] F2: 129N, Sample	Found in Sample: [S17] F2: 129C, Sample	Found in Sample: [S18] F2: 130N, Sample	Found in Sample: [S19] F2: 130C, Sample	Found in Sample: [S20] F2: 131, Sample	# Protein Groups	Modifications
FALSE	High	Master Protein	Q8R088	Golgi phosphoprotein 3-like OS=Mus musculus OX=10090 GN=Golph3l PE=1 SV=1	0	FALSE	26.142	24	5	5	3	285	32.9	5.99	18.96	5				Pf02350, Pf05719	229593		Golph3l	3	Transcriptional misregulation in cancer			1	1.114	1.086	1.091	1.075	0.866				344.2	117.2	114.3	114.8	113.1	91.1	105.2	Not Found	Not Found	Not Found	High	High	High	High	High	High	High	1
FALSE	High	Master Protein	Q62432	Mothers against decapentaplegic homolog 2 OS=Mus musculus OX=10090 GN=Smad2 PE=1 SV=2	0	FALSE	26.129	15	6	7	2	467	52.2	6.58	22.59	6				Pf03165, Pf03166	17126	ENSMUSG00000024563.15	Smad2	18	FoxO signaling pathway; AGE-RAGE signaling pathway in diabetic complications; Endocytosis; Chagas disease (American trypanosomiasis); Hippo signaling pathway; Signaling pathways regulating pluripotency of stem cells; HTLV-I infection; Adherens junction; Inflammatory bowel disease (IBD); Proteoglycans in cancer; Cell cycle; TGF-beta signaling pathway; Pathways in cancer; Pancreatic cancer; Colorectal cancer	TGF Beta Signaling Pathway; PluriNetWork; Factors and pathways affecting insulin-like growth factor (IGF1)-Akt signaling; miR-127 in mesendoderm differentiation; Alpha6-Beta4 Integrin Signaling Pathway; EGFR1 Signaling Pathway	Downregulation of SMAD2/3:SMAD4 transcriptional activity; Signaling by Activin; SMAD2/SMAD3:SMAD4 heterotrimer regulates transcription; Signaling by NODAL; Ub-specific processing proteases; Downregulation of TGF-beta receptor signaling	39	1.171	1.264	1.104	1.207	1.13			112.3	355	90.7	97.9	85.5	93.5	87.5	77.5	Not Found	Not Found	High	High	High	High	High	High	High	High	1
FALSE	High	Master Protein	Q7TN29	Stromal membrane-associated protein 2 OS=Mus musculus OX=10090 GN=Smap2 PE=1 SV=1	0	FALSE	26.11	22	8	8	8	428	46.5	8.87	21.69	8				Pf01412	69780	ENSMUSG00000032870.8	Smap2	4	Endocytosis			1	1.119	1.059	1.064	1.005	0.947			136.4	115.2	135.2	128	128.5	121.4	114.4	120.8	Not Found	Not Found	High	High	High	High	High	High	High	High	1
FALSE	High	Master Protein	Q8BU88	39S ribosomal protein L22, mitochondrial OS=Mus musculus OX=10090 GN=Mrpl22 PE=1 SV=1	0	FALSE	26.008	35	7	9	7	206	23.8	9.86	27.64	7				Pf00237	216767	ENSMUSG00000020514.8	Mrpl22	11	Ribosome		Mitochondrial translation termination; Mitochondrial translation elongation	6	0.902	0.992	0.947	1.007	0.897			68.4	244.4	107.9	118.6	113.2	120.4	107.3	119.6	Not Found	Not Found	High	High	High	High	High	High	High	High	1
FALSE	High	Master Protein	P17095	High mobility group protein HMG-I/HMG-Y OS=Mus musculus OX=10090 GN=Hmga1 PE=1 SV=4	0	FALSE	26.001	38	6	16	6	107	11.6	10.32	46.95	6					15361; 111241	ENSMUSG00000046711.15; ENSMUSG00000078249.5	Hmga1; Hmga1-rs1; Hmga1b	17; 11		Adipogenesis genes	Formation of Senescence-Associated Heterochromatin Foci (SAHF)	6	1.153	1.194	1.078	1.126	1.015			189.5	27.2	137.5	142.5	128.6	134.3	121.1	119.3	Not Found	Not Found	High	High	High	High	High	High	High	High	1
FALSE	High	Master Protein	Q8R2U4	N-terminal Xaa-Pro-Lys N-methyltransferase 1 OS=Mus musculus OX=10090 GN=Ntmt1 PE=1 SV=3	0	FALSE	25.992	27	5	5	5	223	25.4	6.9	17.79	5				Pf00891, Pf01209, Pf05891, Pf08241, Pf08242, Pf12847, Pf13489, Pf13649, Pf13659, Pf13847	66617	ENSMUSG00000026857.9	Ntmt1	2				0	1.001	1.007	0.904	1.026	0.908			89.6	363.5	93.7	94.2	84.6	96	84.9	93.5	Not Found	Not Found	High	High	High	High	High	High	High	High	1
FALSE	High	Master Protein	P33611	DNA polymerase alpha subunit B OS=Mus musculus OX=10090 GN=Pola2 PE=1 SV=2	0	FALSE	25.958	11	5	5	5	600	66.2	5.34	18.68	5				Pf04042, Pf08418	18969	ENSMUSG00000024833.14	Pola2	19	DNA replication; Metabolic pathways; Purine metabolism; Pyrimidine metabolism	DNA Replication; Purine metabolism; G1 to S cell cycle control	Telomere C-strand synthesis initiation; Inhibition of replication initiation of damaged DNA by RB1/E2F1; Polymerase switching on the C-strand of the telomere; M/G1 Transition; Activation of the pre-replicative complex; Removal of the Flap Intermediate; Polymerase switching; DNA replication initiation	32	1.255	1.339	1.293	1.223	1.119			111.5	327.9	97.3	103.8	100.3	94.9	86.8	77.5	Not Found	Not Found	High	High	High	High	High	High	High	High	1
FALSE	High	Master Protein	Q3TIU4	2',5'-phosphodiesterase 12 OS=Mus musculus OX=10090 GN=Pde12 PE=1 SV=2	0	FALSE	25.936	13	7	7	7	608	67.5	6.92	21.36	7				Pf03372	211948	ENSMUSG00000043702.9	Pde12	14				0	1.092	1.119	1.029	1.096	0.974				267.2	126.8	130	119.5	127.3	113.1	116.2	Not Found	Not Found	High	High	High	High	High	High	High	High	1
FALSE	High	Master Protein	Q8K2L8	Trafficking protein particle complex subunit 12 OS=Mus musculus OX=10090 GN=Trappc12 PE=1 SV=2	0	FALSE	25.917	11	7	7	7	797	87.6	4.81	17.89	7				Pf00515, Pf07719, Pf13414, Pf13424, Pf13432, Pf14559	217449	ENSMUSG00000020628.15	Trappc12	12			RAB GEFs exchange GTP for GDP on RABs	4	1.079	0.972	1.012	0.931	1.048			102.9		160.2	144.3	150.2	138.2	155.6	148.5	Not Found	Not Found	High	Not Found	High	High	High	High	High	High	1
FALSE	High	Master Protein	O35654	DNA polymerase delta subunit 2 OS=Mus musculus OX=10090 GN=Pold2 PE=1 SV=2	0	FALSE	25.915	21	6	6	6	469	51.3	5.78	21.32	6				Pf04042	18972	ENSMUSG00000020471.11	Pold2	11	DNA replication; Homologous recombination; Metabolic pathways; HTLV-I infection; Purine metabolism; Nucleotide excision repair; Pyrimidine metabolism; Base excision repair; Mismatch repair	Homologous recombination; DNA Replication; Purine metabolism	Termination of translesion DNA synthesis; Removal of the Flap Intermediate from the C-strand; Polymerase switching on the C-strand of the telomere; Gap-filling DNA repair synthesis and ligation in GG-NER; PCNA-Dependent Long Patch Base Excision Repair; Dual incision in TC-NER; Recognition of DNA damage by PCNA-containing replication complex; Dual Incision in GG-NER; HDR through Homologous Recombination (HRR); Removal of the Flap Intermediate; Gap-filling DNA repair synthesis and ligation in TC-NER; Mismatch repair (MMR) directed by MSH2:MSH3 (MutSbeta); Polymerase switching; Mismatch repair (MMR) directed by MSH2:MSH6 (MutSalpha)	53	1.069	1.124	1.044	0.981	1.02			81.6	307.9	104.6	110	102.2	96	99.8	97.9	Not Found	Not Found	High	High	High	High	High	High	High	High	1
FALSE	High	Master Protein	Q8QZY9	Splicing factor 3B subunit 4 OS=Mus musculus OX=10090 GN=Sf3b4 PE=1 SV=1	0	FALSE	25.871	16	4	11	4	424	44.3	8.56	20.88	4				Pf00076, Pf13893, Pf14259	107701	ENSMUSG00000068856.3	Sf3b4	3	Spliceosome	mRNA processing	mRNA Splicing - Major Pathway; mRNA Splicing - Minor Pathway	7	0.847	0.952	0.893	1.097	0.827			154.9		127.5	143.2	134.4	165.1	124.5	150.4	Not Found	Not Found	High	Not Found	High	High	High	High	High	High	1
FALSE	High	Master Protein	Q7TMF2	3'-5' exoribonuclease 1 OS=Mus musculus OX=10090 GN=Eri1 PE=1 SV=2	0	FALSE	25.86	23	7	7	7	345	39.5	8.31	20.48	7				Pf00929	67276		Eri1	8				0	1.235	1.216	1.219	1.121	1.097			32.5	303	119.2	117.3	117.6	108.2	105.8	96.5	Not Found	Not Found	High	High	High	High	High	High	High	High	1
FALSE	High	Master Protein	P59114	Phosphorylated CTD-interacting factor 1 OS=Mus musculus OX=10090 GN=Pcif1 PE=1 SV=1	0	FALSE	25.839	12	6	6	6	706	80.5	7.64	20.17	6				Pf00397, Pf12237	228866	ENSMUSG00000039849.5	Pcif1	2				0	1.139	1.047	1.191	1.073	1.009			84.5	187.9	128.3	117.9	134.2	120.9	113.7	112.6	Not Found	Not Found	High	High	High	High	High	High	High	High	1
FALSE	High	Master Protein	Q6QD59	Vesicle transport protein SEC20 OS=Mus musculus OX=10090 GN=Bnip1 PE=1 SV=1	0	FALSE	25.823	38	7	8	7	228	26.2	8.75	21.23	7				Pf03908	224630	ENSMUSG00000024191.14	Bnip1	17	SNARE interactions in vesicular transport		COPI-dependent Golgi-to-ER retrograde traffic	6	0.909	1.03	0.99	1.067	1.027			129.5	167.2	106.1	120.2	115.6	124.6	119.9	116.8	Not Found	Not Found	High	High	High	High	High	High	High	High	1
FALSE	High	Master Protein	Q3UI43	BRISC and BRCA1-A complex member 1 OS=Mus musculus OX=10090 GN=Babam1 PE=1 SV=1	0	FALSE	25.816	26	7	7	7	333	36.8	4.55	19.06	7					68251	ENSMUSG00000031820.9	Babam1	8	Homologous recombination		G2/M DNA damage checkpoint; Metalloprotease DUBs; Nonhomologous End-Joining (NHEJ); Recruitment and ATM-mediated phosphorylation of repair and signaling proteins at DNA double strand breaks	14	1.17	1.151	1.142	1.089	1.039			45		169.5	166.8	165.5	157.8	150.5	144.9	Not Found	Not Found	High	Not Found	High	High	High	High	High	High	1
FALSE	High	Master Protein	O88848	ADP-ribosylation factor-like protein 6 OS=Mus musculus OX=10090 GN=Arl6 PE=1 SV=1	0	FALSE	25.814	39	6	7	6	186	20.9	8.25	22.53	6				Pf00025, Pf00071, Pf00503, Pf01926, Pf04670, Pf09439	56297	ENSMUSG00000022722.18	Arl6	16			BBSome-mediated cargo-targeting to cilium	4	1.403	1.289	1.28	1.24	1.123			179.3		157	144.2	143.2	138.7	125.7	111.9	Not Found	Not Found	High	Not Found	High	High	High	High	High	High	1
FALSE	High	Master Protein	Q9Z0L0	Trophoblast glycoprotein OS=Mus musculus OX=10090 GN=Tpbg PE=1 SV=3	0	FALSE	25.804	20	7	8	7	426	46.4	6.83	25.14	7				Pf12799, Pf13855	21983	ENSMUSG00000035274.13	Tpbg	9				0	0.943	0.915	0.97	0.983	1.025			131.8	186.3	110.2	106.9	113.3	114.9	119.8	116.9	Not Found	Not Found	High	High	High	High	High	High	High	High	1
FALSE	High	Master Protein	Q9R062	Glycogenin-1 OS=Mus musculus OX=10090 GN=Gyg1 PE=1 SV=3	0	FALSE	25.804	20	5	5	5	333	37.4	5.29	18.93	5				Pf01501	27357	ENSMUSG00000019528.18	Gyg	3	Metabolic pathways; Starch and sucrose metabolism	Glycogen Metabolism; Insulin Signaling	Glycogen breakdown (glycogenolysis); Neutrophil degranulation; Lysosomal glycogen catabolism; Glycogen synthesis	13	1.029	1.001	1.044	0.983	1.026			118		149.2	145.1	151.4	142.5	148.8	145	Not Found	Not Found	High	Not Found	High	High	High	High	High	High	1
FALSE	High	Master Protein	Q924Z6	Exportin-6 OS=Mus musculus OX=10090 GN=Xpo6 PE=1 SV=2	0	FALSE	25.803	8	9	9	9	1125	128.6	6.37	16.8	9				Pf03810, Pf08389	74204	ENSMUSG00000000131.15	Xpo6	7				0	0.938	0.95	0.945	1.025	0.938				328.3	108.7	110.1	109.5	118.8	108.7	115.9	Not Found	Not Found	High	High	High	High	High	High	High	High	1
FALSE	High	Master Protein	Q924D0	Reticulon-4-interacting protein 1, mitochondrial OS=Mus musculus OX=10090 GN=Rtn4ip1 PE=1 SV=2	0	FALSE	25.761	20	6	6	6	396	43.3	9.2	14.45	6				Pf00107, Pf08240, Pf13602	170728		Rtn4ip1	10				0	0.899	0.91	0.931	1.002	0.989			54.9	364.7	91.1	92.1	94.3	101.5	100.2	101.3	Not Found	Not Found	High	High	High	High	High	High	High	High	1
FALSE	High	Master Protein	Q8BFS6	Serine/threonine-protein phosphatase CPPED1 OS=Mus musculus OX=10090 GN=Cpped1 PE=1 SV=1	0	FALSE	25.753	25	5	5	5	312	35.2	5.34	17.05	5				Pf00149	223978	ENSMUSG00000065979.12	Cpped1	16			Neutrophil degranulation	3	1.512	1.568	1.239	1.313	0.995			153.8		167.8	173.9	137.5	145.7	110.4	110.9	Not Found	Not Found	High	Not Found	High	High	High	High	High	High	1
FALSE	High	Master Protein	Q8BKT3	GC-rich sequence DNA-binding factor 2 OS=Mus musculus OX=10090 GN=Gcfc2 PE=1 SV=2	0	FALSE	25.734	14	9	10	9	769	87.4	5.55	22.16	9				Pf07842	330361	ENSMUSG00000035125.10	AW146020; Gcfc2	6			mRNA Splicing - Major Pathway	4	1.074	1.161	1.058	0.967	1.069			70.1	304.7	106.1	114.7	104.5	95.5	105.6	98.8	Not Found	Not Found	High	High	High	High	High	High	High	High	1
FALSE	High	Master Protein	Q4PJX1	Protein odr-4 homolog OS=Mus musculus OX=10090 GN=Odr4 PE=1 SV=2	0	FALSE	25.727	15	6	6	6	447	50	6.14	18.04	6				Pf00848, Pf14778	226499	ENSMUSG00000006010.14	BC003331	1				0	0.93	0.997	1.069	1.047	1.087					151.8	162.6	174.4	170.8	177.3	163.2	Not Found	Not Found	Not Found	Not Found	High	High	High	High	High	High	1
FALSE	High	Master Protein	Q8VDQ8	NAD-dependent protein deacetylase sirtuin-2 OS=Mus musculus OX=10090 GN=Sirt2 PE=1 SV=2	0	FALSE	25.717	26	7	10	7	389	43.2	5.35	25.77	7				Pf02146	64383	ENSMUSG00000015149.14	Sirt2	7				0	0.922	0.945	0.865	1.005	0.902			50	232.2	117.3	120.4	110.1	127.9	114.9	127.3	Not Found	Not Found	High	High	High	High	High	High	High	High	1
FALSE	High	Master Protein	Q9CRD2	ER membrane protein complex subunit 2 OS=Mus musculus OX=10090 GN=Emc2 PE=1 SV=1	0	FALSE	25.71	26	7	7	7	297	34.9	6.81	21.39	7				Pf13414, Pf13432, Pf14559	66736	ENSMUSG00000022337.6	Emc2	15				0	0.927	0.916	0.969	0.968	0.932			62	53.2	143.6	141.8	150.1	150	144.4	154.9	Not Found	Not Found	High	High	High	High	High	High	High	High	1
FALSE	High	Master Protein	Q8R0K4	Coiled-coil domain-containing protein 137 OS=Mus musculus OX=10090 GN=Ccdc137 PE=2 SV=1	0	FALSE	25.704	28	7	7	7	290	32.9	10.68	20.3	7					67291	ENSMUSG00000049957.14	Ccdc137	11				0	0.739	0.677	0.686	0.765	0.857			60	277.8	103.7	94.9	96.2	107.2	120.1	140.2	Not Found	Not Found	High	High	High	High	High	High	High	High	1
FALSE	High	Master Protein	Q9CQR2	40S ribosomal protein S21 OS=Mus musculus OX=10090 GN=Rps21 PE=1 SV=1	0	FALSE	25.7	48	4	18	4	83	9.1	8.51	55.86	4				Pf01249	66481	ENSMUSG00000039001.12	Rps21	2	Ribosome	Cytoplasmic Ribosomal Proteins	L13a-mediated translational silencing of Ceruloplasmin expression; Nonsense Mediated Decay (NMD) independent of the Exon Junction Complex (EJC); Nonsense Mediated Decay (NMD) enhanced by the Exon Junction Complex (EJC); Ribosomal scanning and start codon recognition; GTP hydrolysis and joining of the 60S ribosomal subunit; Formation of a pool of free 40S subunits; SRP-dependent cotranslational protein targeting to membrane; Formation of the ternary complex, and subsequently, the 43S complex; Translation initiation complex formation	18	1.023	1.04	1.002	1.073	0.937		570.5	54	28.8	58.4	59.3	57.2	61.2	53.5	57.1	Not Found	High	High	High	High	High	High	High	High	High	1
FALSE	High	Master Protein	Q9CWT6	Probable ATP-dependent RNA helicase DDX28 OS=Mus musculus OX=10090 GN=Ddx28 PE=2 SV=2	0	FALSE	25.687	23	9	10	9	540	59.5	10.04	13.41	9				Pf00270, Pf00271, Pf04851	71986	ENSMUSG00000045538.6	Ddx28	8				0	0.997	1.078	0.989	1.018	0.88				477.4	87.4	94.5	86.7	89.3	77.1	87.7	Not Found	Not Found	Not Found	High	High	High	High	High	High	High	1
FALSE	High	Master Protein	Q9CWR1	WD repeat-containing protein 73 OS=Mus musculus OX=10090 GN=Wdr73 PE=1 SV=1	0	FALSE	25.681	19	6	6	6	371	40.8	5.54	19.61	6					71968	ENSMUSG00000025722.16	Wdr73	7				0	1.274	1.305	1.196	1.103	1.027					184.5	189	173.2	159.7	148.7	144.8	Not Found	Not Found	Not Found	Not Found	High	High	High	High	High	High	1
FALSE	High	Master Protein	P98195	Probable phospholipid-transporting ATPase IIB OS=Mus musculus OX=10090 GN=Atp9b PE=1 SV=4	0	FALSE	25.661	10	10	10	9	1146	128.9	7.64	21.15	10				Pf00122, Pf00689, Pf00702, Pf08282, Pf13246	50771		Atp9b	18				0	0.944	0.912	0.883	0.95	0.974				460.1	90	86.9	84.2	90.6	92.9	95.3	Not Found	Not Found	High	High	High	High	High	High	High	High	1
FALSE	High	Master Protein	P58501	PAX3- and PAX7-binding protein 1 OS=Mus musculus OX=10090 GN=Paxbp1 PE=1 SV=3	0	FALSE	25.639	10	7	8	7	919	104.8	5.67	20.86	7				Pf07842	67367	ENSMUSG00000022974.12	Gcfc1; Paxbp1	16				0	0.952	0.991	1.011	0.993	0.989			58.9	329.3	98.2	102.1	104.2	102.3	102	103.1	Not Found	Not Found	High	High	High	High	High	High	High	High	1
FALSE	High	Master Protein	P62743	AP-2 complex subunit sigma OS=Mus musculus OX=10090 GN=Ap2s1 PE=1 SV=1	0	FALSE	25.629	41	6	10	6	142	17	6.18	30.32	6				Pf01217	232910	ENSMUSG00000008036.11	Ap2s1	7	Endocytosis; Endocrine and other factor-regulated calcium reabsorption; Huntington's disease; Synaptic vesicle cycle		WNT5A-dependent internalization of FZD4; Trafficking of GluR2-containing AMPA receptors; VLDLR internalisation and degradation; Retrograde neurotrophin signalling; WNT5A-dependent internalization of FZD2, FZD5 and ROR2; Recycling pathway of L1; MHC class II antigen presentation; Cargo recognition for clathrin-mediated endocytosis; LDL clearance	36	0.913	0.903	0.951	0.942	0.995			190.1		129.7	128.2	135	133.7	141.3	142	Not Found	Not Found	High	Not Found	High	High	High	High	High	High	1
FALSE	High	Master Protein	Q9CPP0	Nucleoplasmin-3 OS=Mus musculus OX=10090 GN=Npm3 PE=1 SV=3	0	FALSE	25.62	61	6	8	6	175	19	4.82	19.22	6				Pf03066	18150	ENSMUSG00000056209.7	Npm3	19				0	1.167	1.107	1.129	1.077	1.009			170		149.3	141.6	144.5	137.7	129.1	127.9	Not Found	Not Found	High	Not Found	High	High	High	High	High	High	1
FALSE	High	Master Protein	Q922E6	FAST kinase domain-containing protein 2, mitochondrial OS=Mus musculus OX=10090 GN=Fastkd2 PE=2 SV=2	0	FALSE	25.601	13	10	10	10	689	78.9	8.9	23.49	10				Pf06743, Pf08368, Pf08373	75619	ENSMUSG00000025962.15	Fastkd2	1				0	0.99	1.049	1.01	1.03	1.018			99.2	216.8	111	117.7	113.3	115.6	114.2	112.2	Not Found	Not Found	High	High	High	High	High	High	High	High	1
FALSE	High	Master Protein	P85094	Isochorismatase domain-containing protein 2A OS=Mus musculus OX=10090 GN=Isoc2a PE=1 SV=1	0	FALSE	25.583	50	6	10	6	206	22.4	8.02	25.26	6				Pf00857	664994	ENSMUSG00000086784.2	Isoc2a	7				0	0.931	0.963	0.986	0.981	1.005			98.1	122.2	123.7	128	131.1	130.4	133.6	132.9	Not Found	Not Found	High	High	High	High	High	High	High	High	1
FALSE	High	Master Protein	Q8K4J6	MKL/myocardin-like protein 1 OS=Mus musculus OX=10090 GN=Mkl1 PE=1 SV=2	0	FALSE	25.556	7	6	6	5	964	102.5	5.5	18.78	6				Pf02037, Pf02755	223701	ENSMUSG00000042292.16	Mkl1	15			RHO GTPases Activate Formins	4	0.955	0.971	0.927	0.918	0.948			73.7	319.5	101.3	103	98.4	97.4	100.6	106.1	Not Found	Not Found	High	High	High	High	High	High	High	High	1
FALSE	High	Master Protein	Q9D6U8	Protein FAM162A OS=Mus musculus OX=10090 GN=Fam162a PE=1 SV=1	0	FALSE	25.538	37	6	7	6	155	17.7	9.88	21.55	6				Pf06388	70186	ENSMUSG00000003955.7	Fam162a	16				0	1.037	1.363	1.392	1.312	1.182			83.2	119	113.5	149.3	152.4	143.7	129.5	109.5	Not Found	Not Found	High	High	High	High	High	High	High	High	1
FALSE	High	Master Protein	Q9WU40	Inner nuclear membrane protein Man1 OS=Mus musculus OX=10090 GN=Lemd3 PE=1 SV=2	0	FALSE	25.533	10	7	7	7	921	100.2	7.55	18.27	7				Pf03020, Pf09402	380664		Lemd3	10				0	0.886	0.928	0.974	1.056	1.011			87	146.3	116	121.5	127.6	138.3	132.4	131	Not Found	Not Found	High	High	High	High	High	High	High	High	1
FALSE	High	Master Protein	Q9QXG2	Rab proteins geranylgeranyltransferase component A 1 OS=Mus musculus OX=10090 GN=Chm PE=1 SV=1	0	FALSE	25.521	8	5	5	5	665	73.9	4.68	16.88	5				Pf00996, Pf12831, Pf13450	12662		Chm	X				0	0.923	0.941	0.979	0.961	0.97				378.9	99.3	101.3	105.3	103.3	104.3	107.6	Not Found	Not Found	Not Found	High	High	High	High	High	High	High	1
FALSE	High	Master Protein	Q8BUI3	Leucine-rich repeat and WD repeat-containing protein 1 OS=Mus musculus OX=10090 GN=LRWD1 PE=2 SV=1	0	FALSE	25.512	17	7	7	7	648	71.5	7.87	17.76	7				Pf00400, Pf12799, Pf13855	71735	ENSMUSG00000029703.10	Lrwd1	5				0	1.185	1.289	1.162	1.085	0.983					176.7	192.3	173.3	161.9	146.6	149.1	Not Found	Not Found	Not Found	Not Found	High	High	High	High	High	High	1
FALSE	High	Master Protein	Q9JM52	Misshapen-like kinase 1 OS=Mus musculus OX=10090 GN=Mink1 PE=1 SV=3	0	FALSE	25.492	7	8	9	3	1308	147.2	7.44	20.43	8				Pf00069, Pf00780, Pf07714, Pf14531	50932	ENSMUSG00000020827.18	Mink1	11		MAPK signaling pathway; Insulin Signaling	Oxidative Stress Induced Senescence	6	0.835	0.979	0.974	0.935	0.793					151.3	177.4	176.7	169.6	143.7	181.3	Not Found	Not Found	Not Found	Not Found	High	High	High	High	High	High	1
FALSE	High	Master Protein	Q8R138	Transmembrane protein 119 OS=Mus musculus OX=10090 GN=Tmem119 PE=1 SV=1	0	FALSE	25.483	15	3	5	3	280	29.4	4.51	23.36	3					231633	ENSMUSG00000054675.5	Tmem119	5				0	0.881	0.918	0.864	0.877	0.961			77.9	174.5	119.8	124.7	117.4	119.2	130.6	135.9	Not Found	Not Found	High	High	High	High	High	High	High	High	1
FALSE	High	Master Protein	Q80WW9	DDRGK domain-containing protein 1 OS=Mus musculus OX=10090 GN=Ddrgk1 PE=1 SV=2	0	FALSE	25.478	25	7	7	7	315	36	5.35	21.91	7				Pf09756	77006	ENSMUSG00000068290.11	Ddrgk1	2				0	0.941	1.007	0.996	0.957	1.049				151.8	134.1	143.5	142	136.4	149.6	142.6	Not Found	Not Found	Not Found	High	High	High	High	High	High	High	1
FALSE	High	Master Protein	Q9D0J8	Parathymosin OS=Mus musculus OX=10090 GN=Ptms PE=1 SV=3	0	FALSE	25.472	24	4	11	4	101	11.4	4.22	40.75	4					69202	ENSMUSG00000030122.12	Ptms	6				0	1.955	1.877	1.647	1.634	1.034			175.3	84.5	158.2	151.9	133.3	132.2	83.7	80.9	Not Found	Not Found	High	High	High	High	High	High	High	High	1
FALSE	High	Master Protein	Q6P4S6	Serine/threonine-protein kinase SIK3 OS=Mus musculus OX=10090 GN=Sik3 PE=1 SV=3	0	FALSE	25.465	7	7	7	6	1311	145.7	6.92	19.76	7				Pf00069, Pf07714, Pf14531	70661		Sik3	9				0	1.13	1.019	1.033	0.982	0.946			115	147.3	136.4	123	124.7	118.5	114.2	120.7	Not Found	Not Found	High	High	High	High	High	High	High	High	1
FALSE	High	Master Protein	Q5NCR9	Nuclear speckle splicing regulatory protein 1 OS=Mus musculus OX=10090 GN=Nsrp1 PE=1 SV=1	0	FALSE	25.446	15	6	6	6	542	63.8	8.76	19.47	6				Pf09745	237859	ENSMUSG00000037958.13	Ccdc55; Nsrp1	11				0	1.046	1.03	1.076	0.99	1.046			112.7		150	147.7	154.3	141.9	150	143.4	Not Found	Not Found	High	Not Found	High	High	High	High	High	High	1
FALSE	High	Master Protein	Q9Z1P6	NADH dehydrogenase [ubiquinone] 1 alpha subcomplex subunit 7 OS=Mus musculus OX=10090 GN=Ndufa7 PE=1 SV=3	0	FALSE	25.44	47	5	7	5	113	12.6	10.17	22.21	5				Pf07347	66416	ENSMUSG00000041881.12	Ndufa7	17	Metabolic pathways; Huntington's disease; Non-alcoholic fatty liver disease (NAFLD); Oxidative phosphorylation; Parkinson's disease; Alzheimer's disease	Oxidative phosphorylation; Electron Transport Chain	Complex I biogenesis	13	0.873	0.907	0.955	0.963	1.033			70.1	355.5	87.5	90.8	95.7	96.5	103.5	100.2	Not Found	Not Found	High	High	High	High	High	High	High	High	1
FALSE	High	Master Protein	Q9D2V7	Coronin-7 OS=Mus musculus OX=10090 GN=Coro7 PE=1 SV=2	0	FALSE	25.439	14	9	9	9	922	100.7	5.77	20.36	9				Pf00400, Pf08954	78885	ENSMUSG00000039637.14	Coro7	16				0	1.125	1.084	1.075	1.075	1.01				439.6	99	95.4	94.6	94.6	88.9	88	Not Found	Not Found	Not Found	High	High	High	High	High	High	High	1
FALSE	High	Master Protein	Q9ER41	Torsin-1B OS=Mus musculus OX=10090 GN=Tor1b PE=1 SV=2	0	FALSE	25.433	23	6	7	6	336	37.8	8.02	23.2	6				Pf06309, Pf07724	30934	ENSMUSG00000026848.14	Tor1b	2				0	0.905	0.916	0.963	0.925	0.991			35.7	217	118.7	120.1	126.3	121.2	130	131.1	Not Found	Not Found	High	High	High	High	High	High	High	High	1
FALSE	High	Master Protein	Q9CQ49	Nuclear cap-binding protein subunit 2 OS=Mus musculus OX=10090 GN=Ncbp2 PE=1 SV=1	0	FALSE	25.411	42	8	9	8	156	18	7.81	24.44	8				Pf00076, Pf13893, Pf14259	68092	ENSMUSG00000022774.12	Ncbp2	16	mRNA surveillance pathway; Spliceosome; RNA transport	mRNA processing	mRNA Capping; RNA Polymerase II Pre-transcription Events; Nonsense Mediated Decay (NMD) independent of the Exon Junction Complex (EJC); Nonsense Mediated Decay (NMD) enhanced by the Exon Junction Complex (EJC); Cleavage of Growing Transcript in the Termination Region ; Formation of RNA Pol II elongation complex ; mRNA Splicing - Major Pathway; snRNP Assembly; FGFR2 alternative splicing; mRNA Splicing - Minor Pathway; mRNA 3'-end processing; Processing of Intronless Pre-mRNAs; RNA polymerase II transcribes snRNA genes; Formation of the Early Elongation Complex; SLBP Dependent Processing of Replication-Dependent Histone Pre-mRNAs; Transport of Mature mRNA derived from an Intron-Containing Transcript; SLBP independent Processing of Histone Pre-mRNAs	36	1.017	1.015	1.019	0.982	0.994			146.5		144	143.7	144.3	139	140.8	141.6	Not Found	Not Found	High	Not Found	High	High	High	High	High	High	1
FALSE	High	Master Protein	Q91WV0	Protein Dr1 OS=Mus musculus OX=10090 GN=Dr1 PE=1 SV=1	0	FALSE	25.409	43	5	8	5	176	19.4	4.75	24.87	5				Pf00808	13486	ENSMUSG00000029265.4	Dr1	5				0	1.092	1.108	1.1	1.081	1.077			202.1	63.3	124.2	126	125.1	123	122.6	113.8	Not Found	Not Found	High	High	High	High	High	High	High	High	1
FALSE	High	Master Protein	Q3V0C5	Ubiquitin carboxyl-terminal hydrolase 48 OS=Mus musculus OX=10090 GN=Usp48 PE=1 SV=2	0	FALSE	25.364	8	8	8	8	1052	120.6	6.25	20.85	8				Pf00240, Pf00443, Pf06337, Pf13423	170707	ENSMUSG00000043411.15	Usp48	4			Ub-specific processing proteases	4	1.056	1.077	1.069	1.121	1.039			128.7	149.6	119.8	122.2	121.2	127.2	117.9	113.4	Not Found	Not Found	High	High	High	High	High	High	High	High	1
FALSE	High	Master Protein	Q71FD7	Filamin-binding LIM protein 1 OS=Mus musculus OX=10090 GN=Fblim1 PE=1 SV=2	0	FALSE	25.362	26	6	7	6	375	41	6.51	20.28	6				Pf00412	74202	ENSMUSG00000006219.12	Fblim1	4			Cell-extracellular matrix interactions	3	0.972	1.004	0.963	1.106	0.974			109.2	228.6	106.9	110.5	106	121.7	107.1	110	Not Found	Not Found	High	High	High	High	High	High	High	High	1
FALSE	High	Master Protein	Q9D1L0	Coiled-coil-helix-coiled-coil-helix domain-containing protein 2 OS=Mus musculus OX=10090 GN=Chchd2 PE=2 SV=1	0	FALSE	25.355	31	4	5	4	153	15.7	9.66	22.82	4				Pf06747	14004	ENSMUSG00000070493.3	Chchd2	5				0	0.789	0.798	0.844	0.851	1				202.1	119.2	120.6	127.4	128.6	151	151.1	Not Found	Not Found	Not Found	High	High	High	High	High	High	High	1
FALSE	High	Master Protein	Q80ZS3	28S ribosomal protein S26, mitochondrial OS=Mus musculus OX=10090 GN=Mrps26 PE=1 SV=1	0	FALSE	25.352	40	8	9	8	200	23.4	9.96	26.29	8				Pf14943	99045	ENSMUSG00000037740.8	Mrps26	2			Mitochondrial translation termination; Mitochondrial translation elongation	5	1.029	1.061	1.084	1.027	1.024		676.9	57.2	11.3	42.1	43.4	44.3	42	41.9	40.9	Not Found	High	High	High	High	High	High	High	High	High	1
FALSE	High	Master Protein	Q00493	Carboxypeptidase E OS=Mus musculus OX=10090 GN=Cpe PE=1 SV=2	0	FALSE	25.351	19	9	11	9	476	53.2	5.19	25.36	9				Pf00246, Pf13620, Pf13715	12876	ENSMUSG00000037852.8	Cpe	8	Type I diabetes mellitus		Insulin processing	4	0.814	0.737	0.793	0.83	0.913			37.8	122.3	134.4	121.7	130.9	137	150.7	165.1	Not Found	Not Found	High	High	High	High	High	High	High	High	1
FALSE	High	Master Protein	Q9D0D3	Poly(A) RNA polymerase, mitochondrial OS=Mus musculus OX=10090 GN=Mtpap PE=1 SV=1	0	FALSE	25.318	15	7	7	7	585	65.2	8.88	19.27	7				Pf03828	67440	ENSMUSG00000024234.6	Mtpap	18				0	0.929	0.988	0.971	1.012	1.027			97.2	218.6	107.2	114.1	112.1	116.8	118.5	115.4	Not Found	Not Found	High	High	High	High	High	High	High	High	1
FALSE	High	Master Protein	Q6PGF3	Mediator of RNA polymerase II transcription subunit 16 OS=Mus musculus OX=10090 GN=Med16 PE=2 SV=2	0	FALSE	25.307	10	8	8	8	828	91.7	7.75	23.72	8				Pf00400, Pf11635	216154		Med16	10			Mus musculus biological processes; Transcriptional Regulation of Adipocyte Differentiation in 3T3-L1 Pre-adipocytes	2	0.993	1.005	1.004	1.049	0.961			91.3	413.5	81.8	82.8	82.7	86.4	79.2	82.4	Not Found	Not Found	High	High	High	High	High	High	High	High	1
FALSE	High	Master Protein	Q8CEE7	Retinol dehydrogenase 13 OS=Mus musculus OX=10090 GN=Rdh13 PE=1 SV=1	0	FALSE	25.303	23	6	6	6	334	36.4	8.85	16.74	6				Pf00106, Pf03435, Pf08659	108841	ENSMUSG00000008435.15	Rdh13	7			RA biosynthesis pathway	4	0.976	0.986	0.969	0.996	1.073			83.8		149.1	150.6	148	152	163.9	152.7	Not Found	Not Found	High	Not Found	High	High	High	High	High	High	1
FALSE	High	Master Protein	Q3U308	Cytoplasmic tRNA 2-thiolation protein 2 OS=Mus musculus OX=10090 GN=Ctu2 PE=1 SV=1	0	FALSE	25.279	21	8	8	8	514	56.1	7.08	21.78	8				Pf10288	66965	ENSMUSG00000049482.16	Ctu2	8	Sulfur relay system			1	1.061	1.063	0.964	1.019	0.966			71.5	372.8	97.1	97.2	88.2	93.2	88.4	91.5	Not Found	Not Found	High	High	High	High	High	High	High	High	1
FALSE	High	Master Protein	Q9CR02	Translation machinery-associated protein 16 OS=Mus musculus OX=10090 GN=Tma16 PE=1 SV=1	0	FALSE	25.278	28	7	7	7	221	25.8	9.19	23.72	7				Pf11176	66282	ENSMUSG00000025591.6	Tma16	8				0	0.965	0.979	0.971	0.982	1.017			151.5	51.4	130.1	131.9	130.8	132.3	137.1	134.8	Not Found	Not Found	High	High	High	High	High	High	High	High	1
FALSE	High	Master Protein	P62852	40S ribosomal protein S25 OS=Mus musculus OX=10090 GN=Rps25 PE=1 SV=1	0	FALSE	25.275	30	5	15	5	125	13.7	10.11	49.69	5				Pf03297	75617	ENSMUSG00000009927.9	Rps25	9	Ribosome	Cytoplasmic Ribosomal Proteins	L13a-mediated translational silencing of Ceruloplasmin expression; Nonsense Mediated Decay (NMD) independent of the Exon Junction Complex (EJC); Nonsense Mediated Decay (NMD) enhanced by the Exon Junction Complex (EJC); Ribosomal scanning and start codon recognition; GTP hydrolysis and joining of the 60S ribosomal subunit; Formation of a pool of free 40S subunits; SRP-dependent cotranslational protein targeting to membrane; Formation of the ternary complex, and subsequently, the 43S complex; Translation initiation complex formation	18	0.938	0.917	0.921	0.908	0.943			173.6	43	130.6	127.7	128.2	126.4	131.3	139.2	Not Found	Not Found	High	High	High	High	High	High	High	High	1
FALSE	High	Master Protein	Q8BIV3	Ran-binding protein 6 OS=Mus musculus OX=10090 GN=Ranbp6 PE=1 SV=3	0	FALSE	25.272	8	9	9	8	1105	124.5	5.03	25.71	9				Pf12755, Pf13513, Pf13646	240614	ENSMUSG00000074909.4	Ranbp6	19				0	1.054	1.067	1.079	1.067	1.011			174		138.7	140.4	142	140.4	133	131.5	Not Found	Not Found	High	Not Found	High	High	High	High	High	High	1
FALSE	High	Master Protein	Q8C6B9	Active regulator of SIRT1 OS=Mus musculus OX=10090 GN=Rps19bp1 PE=1 SV=1	0	FALSE	25.269	40	4	4	4	143	16	10.83	15.25	4					66538	ENSMUSG00000051518.7	Rps19bp1	15			Regulation of HSF1-mediated heat shock response	4	0.89	0.9	0.894	0.901	0.997					159.4	161.2	160.1	161.5	178.6	179.2	Not Found	Not Found	Not Found	Not Found	High	High	High	High	High	High	1
FALSE	High	Master Protein	Q9CQK7	RWD domain-containing protein 1 OS=Mus musculus OX=10090 GN=Rwdd1 PE=1 SV=1	0	FALSE	25.25	21	6	8	6	243	27.8	4.26	28.15	6				Pf05773	66521	ENSMUSG00000019782.10	Rwdd1	10				0	1.076	1.109	0.979	1.048	0.942		562.6	96.3		59.6	61.4	54.3	58.1	52.2	55.4	Not Found	High	High	Not Found	High	High	High	High	High	High	1
FALSE	High	Master Protein	P54254	Ataxin-1 OS=Mus musculus OX=10090 GN=Atxn1 PE=1 SV=2	0	FALSE	25.246	12	7	7	7	791	83.7	8.16	19.4	7				Pf08517, Pf09770, Pf12547	20238	ENSMUSG00000046876.15	Atxn1	13		mRNA processing		1	0.925	0.891	0.991	0.922	1.045				542.6	73.3	70.6	78.5	73.1	82.7	79.2	Not Found	Not Found	Not Found	High	High	High	High	High	High	High	1
FALSE	High	Master Protein	Q9DBB4	N-alpha-acetyltransferase 16, NatA auxiliary subunit OS=Mus musculus OX=10090 GN=Naa16 PE=2 SV=1	0	FALSE	25.239	9	8	9	4	864	101.2	8.35	25.25	8				Pf00515, Pf12569, Pf13414, Pf13432	66897	ENSMUSG00000022020.14	Naa16	14				0	0.923	0.936	0.949	0.909	0.919				312.3	112.6	114.3	115.8	110.9	112.1	122	Not Found	Not Found	Not Found	High	High	High	High	High	High	High	1
FALSE	High	Master Protein	Q9JHS9	Spliceosome-associated protein CWC15 homolog OS=Mus musculus OX=10090 GN=Cwc15 PE=1 SV=1	0	FALSE	25.229	30	7	9	7	229	26.6	5.71	26.73	7				Pf04889	66070	ENSMUSG00000004096.9	Cwc15	9	Spliceosome		mRNA Splicing - Major Pathway	5	1.015	1	0.988	1.003	1.027			207.6		133.3	131.4	129.8	131.8	134.9	131.4	Not Found	Not Found	High	Not Found	High	High	High	High	High	High	1
FALSE	High	Master Protein	P97789	5'-3' exoribonuclease 1 OS=Mus musculus OX=10090 GN=Xrn1 PE=1 SV=1	0	FALSE	25.226	4	8	8	8	1719	194.2	7.5	22.19	8				Pf03159	24127		Xrn1	9				0	1.062	1.03	1.014	1.015	0.885			54.8	185.5	134.3	130.3	128.2	128.4	112	126.5	Not Found	Not Found	High	High	High	High	High	High	High	High	1
FALSE	High	Master Protein	Q9DBN9	Probable ATP-dependent RNA helicase DDX59 OS=Mus musculus OX=10090 GN=Ddx59 PE=1 SV=1	0	FALSE	25.215	16	9	9	9	619	68.2	6.98	17.36	9				Pf00270, Pf00271, Pf04438	67997	ENSMUSG00000026404.12	Ddx59	1				0	1.109	1.1	1.05	1.012	1.031			58.9	360.5	102.2	101.3	96.7	93.2	95	92.1	Not Found	Not Found	High	High	High	High	High	High	High	High	1
FALSE	High	Master Protein	Q69Z38	Pseudopodium-enriched atypical kinase 1 OS=Mus musculus OX=10090 GN=Peak1 PE=1 SV=4	0	FALSE	25.211	5	8	8	8	1735	191	6.87	16.63	8				Pf00069	244895	ENSMUSG00000074305.9	C230081A13Rik; Peak1	9				0	0.759	0.765	0.801	0.851	0.928				591.9	60.7	61.2	64.1	68	74.2	80	Not Found	Not Found	Not Found	High	High	High	High	High	High	High	1
FALSE	High	Master Protein	Q9CQ06	39S ribosomal protein L24, mitochondrial OS=Mus musculus OX=10090 GN=Mrpl24 PE=1 SV=1	0	FALSE	25.192	44	7	7	7	216	24.9	9.5	19.95	7					67707	ENSMUSG00000019710.13	Mrpl24	3	Ribosome		Mitochondrial translation termination; Mitochondrial translation elongation	6	0.981	0.989	1.04	1.001	1.128			76.6	108.5	130.2	131.3	138.1	132.9	149.7	132.8	Not Found	Not Found	High	High	High	High	High	High	High	High	1
FALSE	High	Master Protein	Q3TMX7	Sulfhydryl oxidase 2 OS=Mus musculus OX=10090 GN=Qsox2 PE=1 SV=1	0	FALSE	25.161	10	7	7	7	692	77.7	8.59	22.04	7				Pf00085, Pf04777	227638		Qsox2	2				0	1.072	1.017	1.073	1.131	1.029			81.3		155.8	147.7	155.9	164.4	149.6	145.3	Not Found	Not Found	High	Not Found	High	High	High	High	High	High	1
FALSE	High	Master Protein	O55142	60S ribosomal protein L35a OS=Mus musculus OX=10090 GN=Rpl35a PE=1 SV=2	0	FALSE	25.127	46	6	12	6	110	12.5	10.89	39.59	6				Pf01247	100043423; 57808; 100042363; 100302576; 100040169; 100046034; 100048620	ENSMUSG00000060636.13	Rpl35a-ps4; Rpl35a; Rpl35a-ps2; Gm10243; Rpl35a-ps5; LOC100862595; Gm14279; LOC100048620	2; 16; 1; 6; 5	Ribosome	Cytoplasmic Ribosomal Proteins	L13a-mediated translational silencing of Ceruloplasmin expression; Nonsense Mediated Decay (NMD) independent of the Exon Junction Complex (EJC); Nonsense Mediated Decay (NMD) enhanced by the Exon Junction Complex (EJC); GTP hydrolysis and joining of the 60S ribosomal subunit; Formation of a pool of free 40S subunits; Major pathway of rRNA processing in the nucleolus and cytosol; SRP-dependent cotranslational protein targeting to membrane	17	0.931	0.84	0.865	0.884	0.924			164.7		142.9	128.9	132.7	135.7	141.7	153.4	Not Found	Not Found	High	Not Found	High	High	High	High	High	High	1
FALSE	High	Master Protein	Q9DCZ4	MICOS complex subunit Mic26 OS=Mus musculus OX=10090 GN=Apoo PE=1 SV=2	0	FALSE	25.107	36	5	6	5	198	22.6	9.25	17.31	5				Pf09769	68316	ENSMUSG00000049233.6; ENSMUSG00000079508.8	Apoo	X; 13				0	1.052	1.139	1.218	1.172	1.248			175.4		127	137.6	147.1	141.6	150.7	120.8	Not Found	Not Found	High	Not Found	High	High	High	High	High	High	1
FALSE	High	Master Protein	Q8BYC6	Serine/threonine-protein kinase TAO3 OS=Mus musculus OX=10090 GN=Taok3 PE=1 SV=2	0	FALSE	25.096	12	9	9	8	898	105.3	7.36	21.52	9				Pf00069, Pf07714, Pf09731, Pf14531	330177	ENSMUSG00000061288.13	Taok3	5	MAPK signaling pathway			1	0.881	0.908	0.995	0.951	0.966					154.5	159.3	174.6	166.7	169.4	175.4	Not Found	Not Found	High	High	High	High	High	High	High	High	1
FALSE	High	Master Protein	Q99JY8	Phospholipid phosphatase 3 OS=Mus musculus OX=10090 GN=Plpp3 PE=1 SV=1	0	FALSE	25.088	22	7	7	7	312	35.2	9.07	22.66	7				Pf01569	67916	ENSMUSG00000028517.8	Ppap2b; Plpp3	4	Phospholipase D signaling pathway; Fat digestion and absorption; Metabolic pathways; Ether lipid metabolism; Glycerophospholipid metabolism; Fc gamma R-mediated phagocytosis; Sphingolipid metabolism; Glycerolipid metabolism; Choline metabolism in cancer	Triacylglyceride Synthesis	Sphingolipid de novo biosynthesis	14	1.089	1.049	1.181	1.118	1.11			46.9	126.4	137.6	132.5	149.1	141.2	140.1	126.3	Not Found	Not Found	High	High	High	High	High	High	High	High	1
FALSE	High	Master Protein	Q9ES89	Exostosin-like 2 OS=Mus musculus OX=10090 GN=Extl2 PE=1 SV=1	0	FALSE	25.087	28	7	7	7	330	37.4	9.04	19.43	7				Pf09258	58193	ENSMUSG00000027963.14	Extl2	3	Metabolic pathways; Glycosaminoglycan biosynthesis - heparan sulfate / heparin			2	0.96	0.905	0.845	0.843	0.951			44.4	136.9	142.8	134.5	125.7	125.4	141.5	148.8	Not Found	Not Found	High	High	High	High	High	High	High	High	1
FALSE	High	Master Protein	P56873	Sjoegren syndrome/scleroderma autoantigen 1 homolog OS=Mus musculus OX=10090 GN=Sssca1 PE=1 SV=1	0	FALSE	25.077	46	5	6	5	199	21.3	5.12	21.95	5				Pf06677	56390	ENSMUSG00000079478.8	Sssca1	19				0	0.975	0.89	0.853	0.87	0.865			216.1	73.6	127	116	111.1	113.3	112.6	130.2	Not Found	Not Found	High	High	High	High	High	High	High	High	1
FALSE	High	Master Protein	Q9DB29	Isoamyl acetate-hydrolyzing esterase 1 homolog OS=Mus musculus OX=10090 GN=Iah1 PE=1 SV=1	0	FALSE	25.051	37	7	8	7	249	28	5.52	15.23	7				Pf00657, Pf13472	67732	ENSMUSG00000062054.6	Iah1	12				0	1.08	1.034	1.077	1.049	1.054			52.8	224.5	124	118.7	123.7	120.5	121	114.8	Not Found	Not Found	High	High	High	High	High	High	High	High	1
FALSE	High	Master Protein	Q9EQ06	Estradiol 17-beta-dehydrogenase 11 OS=Mus musculus OX=10090 GN=Hsd17b11 PE=1 SV=1	0	FALSE	25.05	30	7	9	7	298	32.9	8.66	19.25	7				Pf00106, Pf08659, Pf13561	114664	ENSMUSG00000029311.16	Hsd17b11	5			Estrogen biosynthesis	5	1.033	1.068	1.09	1.151	1.15			91.7	133.5	123.3	127.5	130	137.3	137.3	119.3	Not Found	Not Found	High	High	High	High	High	High	High	High	1
FALSE	High	Master Protein	P53612	Geranylgeranyl transferase type-2 subunit beta OS=Mus musculus OX=10090 GN=Rabggtb PE=1 SV=2	0	FALSE	25.05	21	6	6	6	339	37.8	5.16	16.78	6				Pf00432, Pf13243, Pf13249	19352	ENSMUSG00000038975.14	Rabggtb	3			TP53 regulates transcription of several additional cell death genes whose specific roles in p53-dependent apoptosis remain uncertain; RAB geranylgeranylation	9	1.053	0.962	0.974	1.043	0.965				281.6	126.2	115.2	116.6	125	115.6	119.8	Not Found	Not Found	High	High	High	High	High	High	High	High	1
FALSE	High	Master Protein	Q04863	Transcription factor RelB OS=Mus musculus OX=10090 GN=Relb PE=1 SV=2	0	FALSE	25.034	15	7	7	7	558	60.3	5.76	21.13	7				Pf00554	19698	ENSMUSG00000002983.17	Relb	7	MAPK signaling pathway; Epstein-Barr virus infection; HTLV-I infection; Osteoclast differentiation; NF-kappa B signaling pathway	PluriNetWork; TNF-alpha NF-kB Signaling Pathway; EDA Signalling in Hair Follicle Development	Dectin-1 mediated noncanonical NF-kB signaling; NIK-->noncanonical NF-kB signaling; CD209 (DC-SIGN) signaling	17	0.87	0.851	0.9	0.985	1.003				351.8	100.6	98.4	104.1	113.8	115.9	115.6	Not Found	Not Found	Not Found	High	High	High	High	High	High	High	1
FALSE	High	Master Protein	Q8BH57	WD repeat-containing protein 48 OS=Mus musculus OX=10090 GN=Wdr48 PE=1 SV=1	0	FALSE	24.963	13	8	8	8	676	76	7.17	21.89	8				Pf00400, Pf11816	67561	ENSMUSG00000032512.7	Wdr48	9	Fanconi anemia pathway		Ub-specific processing proteases	5	1.052	1.066	1.026	1.019	0.978			112.7	137.8	128.4	130.1	125.2	124.4	119.3	122.1	Not Found	Not Found	High	High	High	High	High	High	High	High	1
FALSE	High	Master Protein	Q8BMC4	Nucleolar protein 9 OS=Mus musculus OX=10090 GN=Nop9 PE=1 SV=1	0	FALSE	24.961	12	6	6	6	636	70	7.27	18.05	6					67842	ENSMUSG00000019297.8	2610027L16Rik; Nop9	14		mRNA processing		1	0.915	1.026	1.045	1.157	1.078			39.8	499.7	67.8	76	77.3	85.6	79.8	74	Not Found	Not Found	High	High	High	High	High	High	High	High	1
FALSE	High	Master Protein	Q9CQL7	MORF4 family-associated protein 1 OS=Mus musculus OX=10090 GN=Mrfap1 PE=1 SV=1	0	FALSE	24.96	42	4	6	4	125	14.2	4.73	21.09	4				Pf15155	67568	ENSMUSG00000055302.5	Mrfap1	5				0	0.678	0.675	0.832	0.851	0.829				224.3	108.1	107.6	132.6	135.6	132.2	159.5	Not Found	Not Found	Not Found	High	High	High	High	High	High	High	1
FALSE	High	Master Protein	Q8K4F6	Probable 28S rRNA (cytosine-C(5))-methyltransferase OS=Mus musculus OX=10090 GN=Nsun5 PE=2 SV=2	0	FALSE	24.959	22	7	7	7	465	51	9.19	17.58	7				Pf01189	100609	ENSMUSG00000000916.15	Nsun5	5				0	0.944	0.911	0.887	0.905	0.951			76.9	444.6	80.7	77.9	75.8	77.3	81.3	85.5	Not Found	Not Found	High	High	High	High	High	High	High	High	1	Met-loss [N-Term]
FALSE	High	Master Protein	Q99MD6	Thioredoxin reductase 3 OS=Mus musculus OX=10090 GN=Txnrd3 PE=1 SV=3	0	FALSE	24.957	10	6	6	6	652	71.3	8.09	18.24	6				Pf00070, Pf00462, Pf02852, Pf07992, Pf13738	232223		Txnrd3	6	Selenocompound metabolism; Pyrimidine metabolism	Selenium metabolism/Selenoproteins		3	1.188	1.094	1.031	1.11	1.07				401.3	109.5	100.9	95	102.4	98.7	92.2	Not Found	Not Found	High	High	High	High	High	High	High	High	1
FALSE	High	Master Protein	Q8BL48	RING finger protein unkempt homolog OS=Mus musculus OX=10090 GN=Unk PE=1 SV=1	0	FALSE	24.952	10	7	7	6	810	88	6.87	18.91	7				Pf13920	217331	ENSMUSG00000020770.13	Unk	11				0	0.99	1.066	0.997	1.093	1.006			112.3	467	67.7	72.9	68.2	74.7	68.8	68.4	Not Found	Not Found	High	High	High	High	High	High	High	High	1
FALSE	High	Master Protein	Q8BTY2	Sodium bicarbonate cotransporter 3 OS=Mus musculus OX=10090 GN=Slc4a7 PE=1 SV=2	0	FALSE	24.944	10	6	6	5	1034	116.4	6.24	14.58	6				Pf00359, Pf00955, Pf07565	218756		Slc4a7	14				0	0.859	0.839	0.824	1.121	0.944				515.1	74.6	72.8	71.6	97.2	81.9	86.8	Not Found	Not Found	Not Found	High	High	High	High	High	High	High	1
FALSE	High	Master Protein	Q9JJI8	60S ribosomal protein L38 OS=Mus musculus OX=10090 GN=Rpl38 PE=1 SV=3	0	FALSE	24.924	47	5	32	5	70	8.2	10.1	88.88	5				Pf01781	67671; 625646; 664868	ENSMUSG00000057322.12	Rpl38; Rpl38-ps1; Rpl38-ps2	11; 4; 6	Ribosome	Cytoplasmic Ribosomal Proteins; mRNA processing	L13a-mediated translational silencing of Ceruloplasmin expression; Nonsense Mediated Decay (NMD) independent of the Exon Junction Complex (EJC); Nonsense Mediated Decay (NMD) enhanced by the Exon Junction Complex (EJC); GTP hydrolysis and joining of the 60S ribosomal subunit; Formation of a pool of free 40S subunits; Major pathway of rRNA processing in the nucleolus and cytosol; SRP-dependent cotranslational protein targeting to membrane	18	0.944	0.946	0.967	0.954	0.938			125.6	160.7	117.2	117.4	120	118.5	116.5	124.2	Not Found	Not Found	High	High	High	High	High	High	High	High	1
FALSE	High	Master Protein	Q0HA38	Tetratricopeptide repeat protein 21B OS=Mus musculus OX=10090 GN=Ttc21b PE=1 SV=1	0	FALSE	24.876	7	7	7	7	1315	150.7	7.14	16.84	7				Pf00515, Pf13414, Pf13432, Pf14559	73668	ENSMUSG00000034848.17	Ttc21b	2			Intraflagellar transport; Hedgehog 'off' state	6	1.215	1.112	1.168	1.132	1.03			86.1	385.7	96.4	88.2	92.7	89.8	81.7	79.3	Not Found	Not Found	High	High	High	High	High	High	High	High	1
FALSE	High	Master Protein	P97370	Sodium/potassium-transporting ATPase subunit beta-3 OS=Mus musculus OX=10090 GN=Atp1b3 PE=1 SV=1	0	FALSE	24.854	35	8	11	8	278	31.8	8.51	23.67	8				Pf00287	11933	ENSMUSG00000032412.8	Atp1b3	9	Pancreatic secretion; Carbohydrate digestion and absorption; Mineral absorption; Protein digestion and absorption; Endocrine and other factor-regulated calcium reabsorption; Thyroid hormone synthesis; Thyroid hormone signaling pathway; Proximal tubule bicarbonate reclamation; cGMP-PKG signaling pathway; Bile secretion; Salivary secretion; Cardiac muscle contraction; cAMP signaling pathway; Gastric acid secretion; Insulin secretion; Adrenergic signaling in cardiomyocytes; Aldosterone-regulated sodium reabsorption	Calcium Regulation in the Cardiac Cell	Ion transport by P-type ATPases; Ion homeostasis; Basigin interactions	27	1.11	0.946	1.043	0.939	1.136			184.6		146.6	124.9	137.8	124	150	132.1	Not Found	Not Found	High	Not Found	High	High	High	High	High	High	1
FALSE	High	Master Protein	Q9ERV1	Probable E3 ubiquitin-protein ligase makorin-2 OS=Mus musculus OX=10090 GN=Mkrn2 PE=1 SV=2	0	FALSE	24.852	15	7	8	7	416	46.6	7.34	24.86	7				Pf00642, Pf13639	67027	ENSMUSG00000000439.9	Mkrn2	6				0	1.023	1.007	0.992	0.971	1.02			155.8	143	119.3	117.5	115.7	113.2	119	116.6	Not Found	Not Found	High	High	High	High	High	High	High	High	1
FALSE	High	Master Protein	Q9CR08	Ribonuclease P protein subunit p29 OS=Mus musculus OX=10090 GN=Pop4 PE=2 SV=1	0	FALSE	24.837	32	6	6	6	221	25.6	9.74	16.82	6				Pf01868	66161	ENSMUSG00000030423.7	Pop4	7	Ribosome biogenesis in eukaryotes; RNA transport			2	1.04	0.973	1.086	0.916	1.073				226.8	132.1	123.5	137.9	116.3	136.3	127	Not Found	Not Found	High	High	High	High	High	High	High	High	1
FALSE	High	Master Protein	Q9D786	HAUS augmin-like complex subunit 5 OS=Mus musculus OX=10090 GN=Haus5 PE=1 SV=1	0	FALSE	24.833	17	8	8	8	619	69.5	8.43	16.32	8				Pf14817	71909	ENSMUSG00000078762.10	Haus5	7			Anchoring of the basal body to the plasma membrane; AURKA Activation by TPX2; Loss of Nlp from mitotic centrosomes; Recruitment of mitotic centrosome proteins and complexes; Regulation of PLK1 Activity at G2/M Transition; Recruitment of NuMA to mitotic centrosomes	16	1.217	1.332	1.166	1.19	1.081				267.4	127.6	139.7	122.3	124.8	113.4	104.9	Not Found	Not Found	Not Found	High	High	High	High	High	High	High	1
FALSE	High	Master Protein	P17697	SWISS-PROT:P17697 (Bos taurus) Clusterin precursor	0	TRUE	24.826	14	5	5	5	439	51.1	6.04	17.59	5				Pf01093	280750	ENSBTAG00000005574.4	CLU	8	Complement and coagulation cascades	Complement and Coagulation Cascades	Platelet degranulation ; Terminal pathway of complement; Antimicrobial peptides; Regulation of Complement cascade	12	0.457	0.466	0.641	0.71	1.048				150	90	91.7	126.1	139.6	206	196.7	Not Found	Not Found	Not Found	High	High	High	High	High	High	High	1
FALSE	High	Master Protein	Q9DBX2	Phosducin-like protein OS=Mus musculus OX=10090 GN=Pdcl PE=1 SV=1	0	FALSE	24.823	28	6	6	6	301	34.4	4.87	14.77	6				Pf02114	67466	ENSMUSG00000009030.14	Pdcl	2			Cooperation of PDCL (PhLP1) and TRiC/CCT in G-protein beta folding	4	1.077	1.05	0.949	0.964	0.874			74	342.2	106.3	103.6	93.7	95.2	86.3	98.7	Not Found	Not Found	High	High	High	High	High	High	High	High	1
FALSE	High	Master Protein	Q9DCV4	Regulator of microtubule dynamics protein 1 OS=Mus musculus OX=10090 GN=Rmdn1 PE=1 SV=2	0	FALSE	24.819	30	8	8	8	305	35	8.7	18.01	8					66302	ENSMUSG00000028229.11	Fam82b; Rmdn1	4				0	0.907	0.958	0.978	1.051	1.006			74.4	139.2	120.9	127.7	130.3	140.1	134.1	133.3	Not Found	Not Found	High	High	High	High	High	High	High	High	1
FALSE	High	Master Protein	Q80ZK0	28S ribosomal protein S10, mitochondrial OS=Mus musculus OX=10090 GN=Mrps10 PE=1 SV=1	0	FALSE	24.809	31	4	5	4	160	18.7	8.84	17.69	4				Pf00338	64657		Mrps10	17				0	0.952	0.968	0.97	0.956	1.04					161.7	164.5	164.8	162.4	176.7	169.9	Not Found	Not Found	Not Found	Not Found	High	High	High	High	High	High	1
FALSE	High	Master Protein	Q9CZG3	COMM domain-containing protein 8 OS=Mus musculus OX=10090 GN=Commd8 PE=1 SV=1	0	FALSE	24.801	29	5	6	5	183	20.8	5.59	20.22	5				Pf07258	27784	ENSMUSG00000029213.11	Commd8	5				0	1.061	1.111	0.983	0.99	0.908			81.5	187.1	128.2	134.3	118.8	119.6	109.8	120.8	Not Found	Not Found	High	High	High	High	High	High	High	High	1
FALSE	High	Master Protein	O88559	Menin OS=Mus musculus OX=10090 GN=Men1 PE=1 SV=2	0	FALSE	24.794	16	8	8	8	611	67.5	6.39	16.22	8				Pf05053	17283	ENSMUSG00000024947.16; ENSMUSG00000106695.3	Men1	19; CHR_MG4249_PATCH	Transcriptional misregulation in cancer		Regulation of Insulin-like Growth Factor (IGF) transport and uptake by Insulin-like Growth Factor Binding Proteins (IGFBPs); Deactivation of the beta-catenin transactivating complex; RHO GTPases activate IQGAPs; Post-translational protein phosphorylation; SMAD2/SMAD3:SMAD4 heterotrimer regulates transcription; Formation of the beta-catenin:TCF transactivating complex	20	1.006	1.076	1.036	0.954	0.959			103.3	504.6	65.4	70	67.3	62	62.4	65	Not Found	Not Found	High	High	High	High	High	High	High	High	1
FALSE	High	Master Protein	Q9JI19	Acidic fibroblast growth factor intracellular-binding protein OS=Mus musculus OX=10090 GN=Fibp PE=1 SV=1	0	FALSE	24.775	21	9	9	8	357	41.2	6.76	24.45	9				Pf05427	58249		Fibp	19				0	1.123	1.154	1.092	1.126	1.04			46.7	429.8	90	92.4	87.5	90.2	83.4	80.1	Not Found	Not Found	High	High	High	High	High	High	High	High	1
FALSE	High	Master Protein	Q69Z99	Zinc finger protein 512 OS=Mus musculus OX=10090 GN=Znf512 PE=2 SV=2	0	FALSE	24.771	13	6	6	6	562	63.9	9.51	17.52	6					269639	ENSMUSG00000062761.7	Zfp512	5				0	0.77	0.757	0.726	0.693	0.914				455.5	86.3	84.8	81.3	77.6	102.4	112	Not Found	Not Found	Not Found	High	High	High	High	High	High	High	1
FALSE	High	Master Protein	Q8CBE3	WD repeat-containing protein 37 OS=Mus musculus OX=10090 GN=Wdr37 PE=1 SV=1	0	FALSE	24.755	13	5	5	5	496	55	7.23	15.5	5				Pf00400, Pf05103	207615	ENSMUSG00000021147.16	Wdr37	13				0	0.862	1.003	0.952	1.037	0.88				255	112	130.3	123.7	134.7	114.3	129.9	Not Found	Not Found	Not Found	High	High	High	High	High	High	High	1
FALSE	High	Master Protein	P97454	Mothers against decapentaplegic homolog 5 OS=Mus musculus OX=10090 GN=Smad5 PE=1 SV=2	0	FALSE	24.752	15	7	7	2	465	52.1	7.71	21.79	7				Pf03165, Pf03166, Pf10401	17129	ENSMUSG00000021540.16	Smad5	13	Signaling pathways regulating pluripotency of stem cells; TGF-beta signaling pathway	TGF Beta Signaling Pathway; ESC Pluripotency Pathways; BMP Signaling Pathway in Eyelid Development; Id Signaling Pathway	Signaling by BMP	9	1.072	1.133	1.114	1.023	0.95				457.7	92.4	97.7	96	88.2	81.9	86.2	Not Found	Not Found	Not Found	High	High	High	High	High	High	High	1
FALSE	High	Master Protein	Q9D1M4	Eukaryotic translation elongation factor 1 epsilon-1 OS=Mus musculus OX=10090 GN=Eef1e1 PE=1 SV=1	0	FALSE	24.695	46	7	9	7	174	19.8	8.59	27.19	7				Pf00043, Pf13410, Pf14497	66143	ENSMUSG00000001707.7	Eef1e1	13				0	1.086	1.01	0.956	1.004	0.964			133		156.3	145.5	137.7	144.6	138.8	144	Not Found	Not Found	High	Not Found	High	High	High	High	High	High	1
FALSE	High	Master Protein	Q8CGI1	Protein FAM193A OS=Mus musculus OX=10090 GN=Fam193a PE=1 SV=2	0	FALSE	24.686	7	8	8	8	1231	136.6	6.47	21.29	8					231128	ENSMUSG00000037210.16	Fam193a	5				0	0.972	0.969	1.002	1.057	1.011				410.1	95.4	95.1	98.3	103.7	99.3	98.1	Not Found	Not Found	Not Found	High	High	High	High	High	High	High	1
FALSE	High	Master Protein	Q9DCA2	28S ribosomal protein S11, mitochondrial OS=Mus musculus OX=10090 GN=Mrps11 PE=1 SV=2	0	FALSE	24.667	39	5	8	5	191	20.2	10.77	21.28	5				Pf00411	67994		Mrps11	7				0	0.974	0.959	1.102	0.941	1.124				531.5	74.8	73.6	84.6	72.2	86.4	76.8	Not Found	Not Found	Not Found	High	High	High	High	High	High	High	1
FALSE	High	Master Protein	O35988	Syndecan-4 OS=Mus musculus OX=10090 GN=Sdc4 PE=1 SV=1	0	FALSE	24.657	31	6	6	6	198	21.5	4.41	18.94	6				Pf01034	20971	ENSMUSG00000017009.3	Sdc4	2	Cell adhesion molecules (CAMs); Proteoglycans in cancer; ECM-receptor interaction		HS-GAG degradation; A tetrasaccharide linker sequence is required for GAG synthesis; Cell surface interactions at the vascular wall; Signaling by GPCR; Retinoid metabolism and transport; HS-GAG biosynthesis; Syndecan interactions	22	0.257	0.237	0.337	0.527	0.819				217.1	63.4	58.5	83	129.8	201.8	246.4	Not Found	Not Found	Not Found	High	High	High	High	High	High	High	1
FALSE	High	Master Protein	Q8K2Y9	Cerebral cavernous malformations protein 2 homolog OS=Mus musculus OX=10090 GN=Ccm2 PE=1 SV=1	0	FALSE	24.628	16	6	6	6	453	49.9	5.62	18.85	6					216527	ENSMUSG00000000378.15	Ccm2	11				0	0.904	0.961	0.884	0.938	0.874					162.6	172.9	158.9	168.7	157.2	179.8	Not Found	Not Found	Not Found	Not Found	High	High	High	High	High	High	1
FALSE	High	Master Protein	Q8CG79	Apoptosis-stimulating of p53 protein 2 OS=Mus musculus OX=10090 GN=Tp53bp2 PE=1 SV=3	0	FALSE	24.623	6	8	8	7	1128	125.2	6.34	18.74	8				Pf00018, Pf00023, Pf04111, Pf04156, Pf06785, Pf12252, Pf12796, Pf13606, Pf13637, Pf13857, Pf14604, Pf15548	209456		Trp53bp2	1	Hippo signaling pathway			1	1.055	0.992	0.935	0.972	0.971			62.7	549.3	69.1	65	61.2	63.6	63.6	65.5	Not Found	Not Found	High	High	High	High	High	High	High	High	1
FALSE	High	Master Protein	Q8BKC8	Phosphatidylinositol 4-kinase beta OS=Mus musculus OX=10090 GN=Pi4kb PE=1 SV=2	0	FALSE	24.618	9	6	6	6	816	91.5	6.32	20.7	6				Pf00454	107650	ENSMUSG00000038861.14	Pi4kb	3	Metabolic pathways; Inositol phosphate metabolism; Phosphatidylinositol signaling system		Synthesis of PIPs at the Golgi membrane	8	1.06	1.02	1.035	1.07	0.951			45.6	472.5	83.2	80.2	81.3	84	74.7	78.5	Not Found	Not Found	High	High	High	High	High	High	High	High	1
FALSE	High	Master Protein	Q9QXY9	Peroxisomal biogenesis factor 3 OS=Mus musculus OX=10090 GN=Pex3 PE=1 SV=1	0	FALSE	24.615	19	6	6	6	372	42.2	7.77	19.92	6				Pf04882	56535	ENSMUSG00000019809.16	Pex3	10	Peroxisome		ABC transporters in lipid homeostasis	4	0.992	1.064	1.111	1.205	1.128			116.2	137	114	122.2	127.6	138.5	129.6	114.9	Not Found	Not Found	High	High	High	High	High	High	High	High	1
FALSE	High	Master Protein	Q9Z1P7	KN motif and ankyrin repeat domain-containing protein 3 OS=Mus musculus OX=10090 GN=Kank3 PE=1 SV=1	0	FALSE	24.61	10	6	6	6	791	84.1	5.2	14.29	6				Pf00023, Pf12075, Pf12796, Pf13606, Pf13637, Pf13857	80880	ENSMUSG00000042099.15	Kank3	17				0	1.159	1.062	1.124	1.067	1.047				218.4	140.2	128.5	136.1	129.1	126.6	121	Not Found	Not Found	Not Found	High	High	High	High	High	High	High	1
FALSE	High	Master Protein	Q9CQE3	28S ribosomal protein S17, mitochondrial OS=Mus musculus OX=10090 GN=Mrps17 PE=1 SV=1	0	FALSE	24.603	52	4	5	4	120	13.4	9.89	17.46	4				Pf00366	66258	ENSMUSG00000034211.14	Mrps17	5	Ribosome		Mitochondrial translation termination; Mitochondrial translation elongation	6	0.999	1.018	0.992	0.947	1.041			167.7		138.7	141.3	137.6	131.5	144.5	138.8	Not Found	Not Found	High	Not Found	High	High	High	High	High	High	1
FALSE	High	Master Protein	P35601	Replication factor C subunit 1 OS=Mus musculus OX=10090 GN=Rfc1 PE=1 SV=2	0	FALSE	24.6	8	7	8	7	1131	125.9	9.33	13.86	7				Pf00004, Pf00533, Pf00910, Pf03215, Pf05496, Pf08519, Pf12738, Pf13207, Pf13238	19687		Rfc1	5	DNA replication; Nucleotide excision repair; Mismatch repair	DNA Replication; miRNA regulation of DNA Damage Response		5	0.885	0.84	0.865	0.964	0.931				227.3	124.7	118.3	121.8	135.8	131.2	140.9	Not Found	Not Found	Not Found	High	High	High	High	High	High	High	1
FALSE	High	Master Protein	Q9EST4	Proteasome assembly chaperone 2 OS=Mus musculus OX=10090 GN=Psmg2 PE=1 SV=1	0	FALSE	24.595	25	7	8	7	264	29.5	6.05	23.51	7				Pf09754	107047	ENSMUSG00000024537.4	Psmg2	18				0	1.264	1.165	1.176	1.083	1.039			162.2	217.3	116.6	107.4	108.5	99.9	95.8	92.2	Not Found	Not Found	High	High	High	High	High	High	High	High	1
FALSE	High	Master Protein	Q9D967	Magnesium-dependent phosphatase 1 OS=Mus musculus OX=10090 GN=Mdp1 PE=1 SV=1	0	FALSE	24.58	53	6	8	6	164	18.6	6.8	17.88	6				Pf00702, Pf10216, Pf12689, Pf13419	67881	ENSMUSG00000002329.6	Mdp1	14				0	1.23	1.136	1.161	1.111	1.044			208.3		145.7	134.6	137.5	131.6	123.7	118.5	Not Found	Not Found	High	Not Found	High	High	High	High	High	High	1
FALSE	High	Master Protein	Q8R322	Nucleoporin GLE1 OS=Mus musculus OX=10090 GN=Gle1 PE=1 SV=2	0	FALSE	24.57	10	7	7	7	699	79.5	7.61	19.72	7				Pf07817	74412	ENSMUSG00000019715.14	Gle1	2			Transport of Mature mRNA derived from an Intron-Containing Transcript	4	0.964	1.044	0.984	1.024	0.967			70	258.9	108.2	117.1	110.4	114.8	108.4	112.2	Not Found	Not Found	High	High	High	High	High	High	High	High	1
FALSE	High	Master Protein	Q9JM93	ADP-ribosylation factor-like protein 6-interacting protein 4 OS=Mus musculus OX=10090 GN=Arl6ip4 PE=1 SV=1	0	FALSE	24.557	32	6	6	6	229	25.5	11.19	19.32	6				Pf10500	65105	ENSMUSG00000029404.15	Arl6ip4	5				0	1.082	1.046	1.04	1.008	0.972			75.5	244.4	119.7	115.7	115.1	111.5	107.5	110.6	Not Found	Not Found	High	High	High	High	High	High	High	High	1
FALSE	High	Master Protein	Q9CZU4	GTPase Era, mitochondrial OS=Mus musculus OX=10090 GN=Eral1 PE=2 SV=1	0	FALSE	24.554	17	5	5	5	437	48.2	8.78	15.9	5				Pf00350, Pf01926, Pf02421, Pf03193, Pf04548, Pf13521	57837	ENSMUSG00000020832.14	Eral1	11		mRNA processing	Mitochondrial translation termination; Mitochondrial translation elongation	6	1.148	1.142	1.125	1.005	0.95				471.3	95.3	94.8	93.4	83.4	78.8	83	Not Found	Not Found	Not Found	High	High	High	High	High	High	High	1
FALSE	High	Master Protein	Q80XC6	Protein NRDE2 homolog OS=Mus musculus OX=10090 GN=Nrde2 PE=1 SV=3	0	FALSE	24.551	7	7	7	7	1172	133.4	7.93	18.43	7				Pf08424	217827	ENSMUSG00000021179.7	BC002230; Nrde2	12				0	1.091	1.136	1.042	1.125	1.048				387.1	103.8	108.1	99.1	107	99.8	95.1	Not Found	Not Found	Not Found	High	High	High	High	High	High	High	1
FALSE	High	Master Protein	Q8BML1	[F-actin]-monooxygenase MICAL2 OS=Mus musculus OX=10090 GN=Mical2 PE=1 SV=1	0	FALSE	24.536	11	10	10	9	960	110	8.1	19.81	10				Pf00070, Pf00307, Pf00412, Pf00890, Pf01266, Pf01494, Pf01946, Pf03486, Pf07992, Pf11971, Pf12831, Pf13241, Pf13450	320878	ENSMUSG00000038244.13	Mical2	7				0	0.688	0.696	0.78	0.921	1.037				317	91.7	92.8	104	122.9	138.3	133.3	Not Found	Not Found	Not Found	High	High	High	High	High	High	High	1
FALSE	High	Master Protein	Q03347	Runt-related transcription factor 1 OS=Mus musculus OX=10090 GN=Runx1 PE=1 SV=1	0	FALSE	24.53	16	6	6	6	451	48.6	9.35	20.38	6				Pf00853, Pf08504	12394		Runx1	16				0	0.635	0.563	0.69	0.737	0.942			60.7	207.9	101.6	90.1	110.6	118	150.9	160.2	Not Found	Not Found	High	High	High	High	High	High	High	High	1
FALSE	High	Master Protein	Q9D404	3-oxoacyl-[acyl-carrier-protein] synthase, mitochondrial OS=Mus musculus OX=10090 GN=Oxsm PE=1 SV=1	0	FALSE	24.514	15	5	5	5	459	48.6	7.06	18.72	5				Pf00109, Pf02801	71147	ENSMUSG00000021786.12	Oxsm	14	Fatty acid metabolism; Metabolic pathways; Biotin metabolism; Fatty acid biosynthesis			4	0.925	0.986	0.973	1.04	1.027				467.5	82.8	88.2	87.1	93.1	91.9	89.5	Not Found	Not Found	Not Found	High	High	High	High	High	High	High	1
FALSE	High	Master Protein	Q8BHS6	Armadillo repeat-containing X-linked protein 3 OS=Mus musculus OX=10090 GN=Armcx3 PE=1 SV=1	0	FALSE	24.513	17	5	5	5	379	42.6	8.68	16.1	5				Pf04826, Pf09759	71703	ENSMUSG00000049047.11	Armcx3	X				0	1.192	1.177	1.234	1.187	1.046				501.7	86.9	85.8	90	86.5	76.2	72.9	Not Found	Not Found	Not Found	High	High	High	High	High	High	High	1
FALSE	High	Master Protein	Q8VC28	Aldo-keto reductase family 1 member C13 OS=Mus musculus OX=10090 GN=Akr1c13 PE=1 SV=2	0	FALSE	24.51	18	4	9	3	323	37	7.08	24.74	4				Pf00248	27384	ENSMUSG00000021213.11	Akr1c13	13			RA biosynthesis pathway; Synthesis of bile acids and bile salts via 7alpha-hydroxycholesterol; Signaling by GPCR; Retinoid metabolism and transport; Synthesis of bile acids and bile salts via 24-hydroxycholesterol; Synthesis of bile acids and bile salts via 27-hydroxycholesterol; Synthesis of Prostaglandins (PG) and Thromboxanes (TX)	20	1.262	1.308	1.151	1.084	1.009			77.6	285.2	118	122.3	107.7	101.4	94.3	93.5	Not Found	Not Found	High	High	High	High	High	High	High	High	1
FALSE	High	Master Protein	Q9CZI9	Apoptosis-enhancing nuclease OS=Mus musculus OX=10090 GN=Aen PE=2 SV=1	0	FALSE	24.504	22	6	6	6	336	37.3	8.75	17.39	6				Pf00929	68048	ENSMUSG00000030609.18	Aen	7				0	0.535	0.528	0.609	0.76	1.049		932.3		22	5.5	5.4	6.2	7.8	10.7	10.2	Not Found	High	Not Found	High	High	High	High	High	High	High	1
FALSE	High	Master Protein	Q3UHB1	5'-nucleotidase domain-containing protein 3 OS=Mus musculus OX=10090 GN=Nt5dc3 PE=1 SV=1	0	FALSE	24.499	19	7	7	7	546	63.1	8.56	16.37	7				Pf05761	103466	ENSMUSG00000054027.8	Nt5dc3	10				0	0.854	0.864	0.882	0.951	1.028				596.5	61.8	62.5	63.8	68.8	74.4	72.3	Not Found	Not Found	Not Found	High	High	High	High	High	High	High	1
FALSE	High	Master Protein	Q8VEK0	Cell cycle control protein 50A OS=Mus musculus OX=10090 GN=Tmem30a PE=1 SV=1	0	FALSE	24.496	19	7	7	7	364	41	8.37	19	7				Pf03381	69981	ENSMUSG00000032328.12	Tmem30a	9			Neutrophil degranulation	3	0.872	0.924	0.942	0.943	1.019			128.2	149.1	110.6	117.2	119.4	119.5	129.2	126.8	Not Found	Not Found	High	High	High	High	High	High	High	High	1
FALSE	High	Master Protein	Q99MU3	Double-stranded RNA-specific adenosine deaminase OS=Mus musculus OX=10090 GN=Adar PE=1 SV=2	0	FALSE	24.491	8	10	10	10	1178	130.4	8.7	21.98	10				Pf00035, Pf01978, Pf02137, Pf02295	56417	ENSMUSG00000027951.16	Adar	3	Influenza A; Cytosolic DNA-sensing pathway; Measles	mRNA processing	Formation of editosomes by ADAR proteins; C6 deamination of adenosine	9	0.916	0.977	0.954	1.006	0.893		810.7		65.1	19.8	21.1	20.6	21.7	19.3	21.6	Not Found	High	Not Found	High	High	High	High	High	High	High	1
FALSE	High	Master Protein	Q9WVA2	Mitochondrial import inner membrane translocase subunit Tim8 A OS=Mus musculus OX=10090 GN=Timm8a1 PE=1 SV=1	0	FALSE	24.477	88	6	7	6	97	11	5.16	21.56	6				Pf02953	30058	ENSMUSG00000048007.4	Timm8a1	X				0	0.959	1.002	0.994	0.978	1.039			121.2	74.2	129.3	135	133.9	131.8	140	134.7	Not Found	Not Found	High	High	High	High	High	High	High	High	1	Acetyl [N-Term]
FALSE	High	Master Protein	Q61140	Breast cancer anti-estrogen resistance protein 1 OS=Mus musculus OX=10090 GN=Bcar1 PE=1 SV=2	0	FALSE	24.457	11	7	7	7	874	94.2	5.68	15.37	7				Pf00018, Pf07653, Pf08824, Pf12026, Pf14604	12927	ENSMUSG00000031955.10	Bcar1	8	Leukocyte transendothelial migration; Regulation of actin cytoskeleton; Focal adhesion; Chemokine signaling pathway; Rap1 signaling pathway; Bacterial invasion of epithelial cells	Chemokine signaling pathway; Regulation of Actin Cytoskeleton; EGFR1 Signaling Pathway; Integrin-mediated Cell Adhesion; Focal Adhesion	PTK6 Regulates RHO GTPases, RAS GTPase and MAP kinases; p130Cas linkage to MAPK signaling for integrins; VEGFA-VEGFR2 Pathway; Downstream signal transduction	26	0.968	0.919	1.077	1.058	1.072					158.9	150.8	176.7	173.5	175.9	164.1	Not Found	Not Found	Not Found	Not Found	High	High	High	High	High	High	1
FALSE	High	Master Protein	Q8CG73	Protein fantom OS=Mus musculus OX=10090 GN=Rpgrip1l PE=1 SV=2	0	FALSE	24.44	6	6	7	6	1264	144.9	5.43	17.98	6				Pf00168, Pf02463, Pf05557, Pf07888, Pf11618, Pf12128	244585	ENSMUSG00000033282.14	Rpgrip1l	8			Anchoring of the basal body to the plasma membrane; Hedgehog 'on' state; Hedgehog 'off' state	7	1.11	1.117	1.064	1.052	1.043				403.9	103.6	104.3	99.3	98.2	97.4	93.4	Not Found	Not Found	Not Found	High	High	High	High	High	High	High	1
FALSE	High	Master Protein	Q9QZV9	NTF2-related export protein 1 OS=Mus musculus OX=10090 GN=Nxt1 PE=1 SV=2	0	FALSE	24.404	36	4	6	2	140	15.8	5.03	19.17	4				Pf02136	56488	ENSMUSG00000036992.10	Nxt1	2	mRNA surveillance pathway; Ribosome biogenesis in eukaryotes; Influenza A; RNA transport		Transport of Mature mRNA derived from an Intron-Containing Transcript	8	1.013	0.999	1.028	0.988	1.042				569.5	71.8	70.9	72.9	70.1	73.9	70.9	Not Found	Not Found	Not Found	High	High	High	High	High	High	High	1
FALSE	High	Master Protein	O55102	Biogenesis of lysosome-related organelles complex 1 subunit 1 OS=Mus musculus OX=10090 GN=Bloc1s1 PE=1 SV=2	0	FALSE	24.383	45	5	6	5	125	14.3	8.15	22.49	5				Pf06320	14533	ENSMUSG00000090247.7	Bloc1s1	10				0	1.002	0.964	0.998	0.943	0.938			194.9		138	132.8	137.4	129.9	129.2	137.7	Not Found	Not Found	High	High	High	High	High	High	High	High	1
FALSE	High	Master Protein	Q8BYH7	TBC1 domain family member 17 OS=Mus musculus OX=10090 GN=Tbc1d17 PE=1 SV=2	0	FALSE	24.38	11	7	7	7	645	72.8	5.25	22.66	7				Pf00566, Pf12068	233204	ENSMUSG00000038520.15	Tbc1d17	7			TBC/RABGAPs	4	1.189	1.147	1.171	1.03	1.007			123.9	186.3	125.4	120.9	123.4	108.6	106.1	105.4	Not Found	Not Found	High	High	High	High	High	High	High	High	1
FALSE	High	Master Protein	P29387	Guanine nucleotide-binding protein subunit beta-4 OS=Mus musculus OX=10090 GN=Gnb4 PE=1 SV=4	0	FALSE	24.35	23	7	11	3	340	37.4	6.16	32.88	7				Pf00400	14696	ENSMUSG00000027669.14	Gnb4	3	Morphine addiction; Cholinergic synapse; Retrograde endocannabinoid signaling; Dopaminergic synapse; Ras signaling pathway; GABAergic synapse; Chemokine signaling pathway; Glutamatergic synapse; Pathways in cancer; Alcoholism; PI3K-Akt signaling pathway; Circadian entrainment; Serotonergic synapse	Chemokine signaling pathway; Focal Adhesion-PI3K-Akt-mTOR-signaling pathway; Myometrial Relaxation and Contraction Pathways; Calcium Regulation in the Cardiac Cell	Glucagon signaling in metabolic regulation; Glucagon-type ligand receptors; Vasopressin regulates renal water homeostasis via Aquaporins; Cooperation of PDCL (PhLP1) and TRiC/CCT in G-protein beta folding; Glucagon-like Peptide-1 (GLP1) regulates insulin secretion; Adrenaline,noradrenaline inhibits insulin secretion	35	0.889	0.913	0.736	0.787	0.898			192.2		137.4	141.2	113.9	121.7	138.9	154.7	Not Found	Not Found	High	Not Found	High	High	High	High	High	High	1
FALSE	High	Master Protein	Q8BMI0	F-box only protein 38 OS=Mus musculus OX=10090 GN=Fbxo38 PE=1 SV=1	0	FALSE	24.32	8	8	8	8	1194	133.8	6.09	20.21	8				Pf00646, Pf12937	107035	ENSMUSG00000042211.6	Fbxo38	18				0	0.927	1.002	0.963	1.01	0.883				468.4	85.2	92.1	88.5	92.8	81.1	91.9	Not Found	Not Found	Not Found	High	High	High	High	High	High	High	1
FALSE	High	Master Protein	Q3TUF7	YEATS domain-containing protein 2 OS=Mus musculus OX=10090 GN=Yeats2 PE=1 SV=2	0	FALSE	24.318	5	7	7	7	1407	148.9	9.04	18.89	7				Pf03366	208146	ENSMUSG00000041215.15	Yeats2	16				0	1.018	1.021	0.923	0.929	0.92				289.7	124.4	124.9	112.8	113.5	112.5	122.2	Not Found	Not Found	Not Found	High	High	High	High	High	High	High	1
FALSE	High	Master Protein	P84104	Serine/arginine-rich splicing factor 3 OS=Mus musculus OX=10090 GN=Srsf3 PE=1 SV=1	0	FALSE	24.305	40	7	18	6	164	19.3	11.65	56.89	7				Pf00076, Pf13893, Pf14259	20383	ENSMUSG00000071172.12	Srsf3	17	Herpes simplex infection; Spliceosome	mRNA processing	mRNA Splicing - Major Pathway; mRNA 3'-end processing; Cleavage of Growing Transcript in the Termination Region ; Transport of Mature mRNA derived from an Intron-Containing Transcript	14	1.047	1.02	1.063	1.01	1.153			197.8		133.5	130	135.6	128.8	147	127.5	Not Found	Not Found	High	Not Found	High	High	High	High	High	High	1
FALSE	High	Master Protein	Q5RJH6	Protein SMG7 OS=Mus musculus OX=10090 GN=Smg7 PE=2 SV=1	0	FALSE	24.275	9	9	10	9	1138	126.8	7.99	21.08	9				Pf10373, Pf10374, Pf13414, Pf13424	226517	ENSMUSG00000042772.15	Smg7	1	mRNA surveillance pathway		Nonsense Mediated Decay (NMD) enhanced by the Exon Junction Complex (EJC)	4	0.965	0.994	0.935	0.994	0.963				340.2	108.9	112	105.5	112.1	108.5	112.7	Not Found	Not Found	Not Found	High	High	High	High	High	High	High	1
FALSE	High	Master Protein	P35285	Ras-related protein Rab-22A OS=Mus musculus OX=10090 GN=Rab22a PE=1 SV=2	0	FALSE	24.261	37	5	5	3	194	21.8	8.15	16.92	5				Pf00009, Pf00025, Pf00071, Pf04670, Pf08477	19334	ENSMUSG00000027519.10	Rab22a	2	Endocytosis			1	1.136	1.003	0.942	1.051	1.142				457.8	98.2	86.7	81.4	90.8	98.7	86.4	Not Found	Not Found	Not Found	High	High	High	High	High	High	High	1
FALSE	High	Master Protein	Q8BNE1	TRPM8 channel-associated factor 1 OS=Mus musculus OX=10090 GN=Tcaf1 PE=2 SV=1	0	FALSE	24.259	9	7	7	7	924	102.7	6.96	14.93	7				Pf13402	77574		Fam115a; Tcaf1	6				0	1.084	1.188	1.027	0.983	0.905				401.7	104.8	114.9	99.3	95.1	87.5	96.7	Not Found	Not Found	Not Found	High	High	High	High	High	High	High	1
FALSE	High	Master Protein	Q4FZF3	Probable ATP-dependent RNA helicase DDX49 OS=Mus musculus OX=10090 GN=Ddx49 PE=2 SV=1	0	FALSE	24.231	21	7	7	7	480	54.1	8.78	15.48	7				Pf00270, Pf00271	234374	ENSMUSG00000057788.13	Ddx49	8			Major pathway of rRNA processing in the nucleolus and cytosol	4	0.816	0.667	0.854	0.854	1.049				517.7	75.1	61.4	78.6	78.6	96.5	92	Not Found	Not Found	High	High	High	High	High	High	High	High	1
FALSE	High	Master Protein	Q9D1B9	39S ribosomal protein L28, mitochondrial OS=Mus musculus OX=10090 GN=Mrpl28 PE=1 SV=3	0	FALSE	24.227	38	7	8	7	257	30.2	9.29	20.51	7				Pf00830	68611	ENSMUSG00000024181.8	Mrpl28	17	Ribosome		Mitochondrial translation termination; Mitochondrial translation elongation	6	0.881	0.986	0.938	0.898	1.274				305.1	102.4	114.7	109.1	104.4	148.1	116.2	Not Found	Not Found	High	High	High	High	High	High	High	High	1
FALSE	High	Master Protein	Q9Z2Z6	Mitochondrial carnitine/acylcarnitine carrier protein OS=Mus musculus OX=10090 GN=Slc25a20 PE=1 SV=1	0	FALSE	24.223	26	7	7	7	301	33	9.11	18.68	7				Pf00153	57279	ENSMUSG00000032602.6	Slc25a20	9		Fatty Acid Beta Oxidation; Mitochondrial LC-Fatty Acid Beta-Oxidation	Import of palmitoyl-CoA into the mitochondrial matrix	6	0.938	1.086	1.051	1.127	1.128			42.9	120.4	124	143.6	138.9	148.9	149.1	132.2	Not Found	Not Found	High	High	High	High	High	High	High	High	1
FALSE	High	Master Protein	P16092	Fibroblast growth factor receptor 1 OS=Mus musculus OX=10090 GN=Fgfr1 PE=1 SV=2	0	FALSE	24.217	10	7	9	6	822	91.9	6.34	24.4	7				Pf00047, Pf00069, Pf07679, Pf07714, Pf13895, Pf13927	14182	ENSMUSG00000031565.18	Fgfr1	8	Regulation of actin cytoskeleton; MAPK signaling pathway; Ras signaling pathway; Breast cancer; Melanoma; Signaling pathways regulating pluripotency of stem cells; Adherens junction; Proteoglycans in cancer; Rap1 signaling pathway; Pathways in cancer; PI3K-Akt signaling pathway; Central carbon metabolism in cancer; Prostate cancer	Endochondral Ossification; PluriNetWork; Focal Adhesion-PI3K-Akt-mTOR-signaling pathway; ESC Pluripotency Pathways; Regulation of Actin Cytoskeleton	PI3K Cascade; PI5P, PP2A and IER3 Regulate PI3K/AKT Signaling; FRS-mediated FGFR3 signaling; Interleukin-20 family signaling; FRS-mediated FGFR2 signaling; RAF/MAP kinase cascade; FRS-mediated FGFR1 signaling; Phospholipase C-mediated cascade: FGFR1; FGFR1c and Klotho ligand binding and activation; FGFR1c ligand binding and activation; SHC-mediated cascade:FGFR1; PI-3K cascade:FGFR1; Signal transduction by L1; FRS-mediated FGFR4 signaling; Negative regulation of FGFR1 signaling; FGFR1b ligand binding and activation	63	1.165	1.209	1.117	1.3	1.205				401	99.7	103.5	95.6	111.3	103.2	85.6	Not Found	Not Found	Not Found	High	High	High	High	High	High	High	1
FALSE	High	Master Protein	P97300	Neuroplastin OS=Mus musculus OX=10090 GN=Nptn PE=1 SV=3	0	FALSE	24.217	12	5	7	5	397	44.3	7.74	20.73	5				Pf00047, Pf07679, Pf07686, Pf13895, Pf13927	20320	ENSMUSG00000032336.17	Nptn	9				0	0.787	0.85	0.854	0.882	1.056			76.8	206.4	103.9	112.2	112.7	116.5	139.4	132	Not Found	Not Found	High	High	High	High	High	High	High	High	1
FALSE	High	Master Protein	Q14BA6	Mesenteric estrogen-dependent adipogenesis protein OS=Mus musculus OX=10090 GN=Medag PE=2 SV=2	0	FALSE	24.215	26	7	8	7	303	34.3	7.15	18.46	7					70717	ENSMUSG00000029659.16	6330406I15Rik; Medag	5				0	1.287	1.162	1.215	1.12	1.011				367.1	119.9	108.2	113.1	104.4	94.1	93.1	Not Found	Not Found	Not Found	High	High	High	High	High	High	High	1
FALSE	High	Master Protein	E9Q7E2	AT-rich interactive domain-containing protein 2 OS=Mus musculus OX=10090 GN=Arid2 PE=1 SV=1	0	FALSE	24.212	5	8	8	8	1828	195.9	7.47	17.29	8				Pf01388, Pf02257, Pf09770	77044	ENSMUSG00000033237.18	Arid2	15			RMTs methylate histone arginines; RUNX1 interacts with co-factors whose precise effect on RUNX1 targets is not known	8	1.016	1.019	1.095	1.063	0.97				161.8	138.2	138.6	148.9	144.5	131.9	136	Not Found	Not Found	High	High	High	High	High	High	High	High	1
FALSE	High	Master Protein	Q6P3A8	2-oxoisovalerate dehydrogenase subunit beta, mitochondrial OS=Mus musculus OX=10090 GN=Bckdhb PE=1 SV=2	0	FALSE	24.204	29	7	8	7	390	42.9	6.7	19.39	7				Pf02779, Pf02780	12040	ENSMUSG00000032263.14	Bckdhb	9	Valine, leucine and isoleucine degradation; Metabolic pathways; Propanoate metabolism		Glyoxylate metabolism and glycine degradation; Branched-chain amino acid catabolism	7	0.958	0.98	1.009	0.942	1.141			48.2	175.6	123.3	126.1	129.8	121.2	146.9	128.7	Not Found	Not Found	High	High	High	High	High	High	High	High	1
FALSE	High	Master Protein	Q6PCP5	Mitochondrial fission factor OS=Mus musculus OX=10090 GN=Mff PE=1 SV=1	0	FALSE	24.192	26	6	6	6	291	32.9	6.83	20.78	6				Pf05644	75734	ENSMUSG00000026150.14	Mff	1				0	0.93	0.961	1.05	1.059	1.076			134.8	110.1	115.6	119.4	130.5	131.6	133.8	124.3	Not Found	Not Found	High	High	High	High	High	High	High	High	1
FALSE	High	Master Protein	Q8BH48	Ubiquitin-associated protein 1 OS=Mus musculus OX=10090 GN=Ubap1 PE=1 SV=1	0	FALSE	24.186	18	6	6	6	502	55	5.07	12.98	6					67123	ENSMUSG00000028437.14	Ubap1	4			Endosomal Sorting Complex Required For Transport (ESCRT)	3	0.849	0.79	0.844	0.941	0.748				268.9	120.1	111.7	119.3	133	105.8	141.4	Not Found	Not Found	High	High	High	High	High	High	High	High	1
FALSE	High	Master Protein	Q8BPA8	Protein DPCD OS=Mus musculus OX=10090 GN=Dpcd PE=1 SV=1	0	FALSE	24.179	28	6	7	6	203	23	9.03	21.15	6				Pf14913	226162	ENSMUSG00000041035.8	Dpcd	19				0	1.149	1.145	1.032	1.061	0.894			139.2	115.8	136.3	135.8	122.4	125.9	106	118.6	Not Found	Not Found	High	High	High	High	High	High	High	High	1	Met-loss [N-Term]
FALSE	High	Master Protein	Q8C5P5	5'-nucleotidase domain-containing protein 1 OS=Mus musculus OX=10090 GN=Nt5dc1 PE=1 SV=2	0	FALSE	24.166	21	8	11	8	467	53.1	6.33	23.66	8				Pf05761	319638	ENSMUSG00000039480.14	Nt5dc1	10				0	1.153	1.214	1.09	1.138	0.984			97.1	161	130	136.9	123	128.3	111	112.8	Not Found	Not Found	High	High	High	High	High	High	High	High	1	Met-loss+Acetyl [N-Term]
FALSE	High	Master Protein	Q80V53	Carbohydrate sulfotransferase 14 OS=Mus musculus OX=10090 GN=Chst14 PE=2 SV=2	0	FALSE	24.164	18	5	5	5	376	43.1	9.22	16.49	5				Pf03567	72136	ENSMUSG00000074916.5	Chst14	2	Glycosaminoglycan biosynthesis - chondroitin sulfate / dermatan sulfate	Metapathway biotransformation	Dermatan sulfate biosynthesis	7	0.97	1.081	0.923	1.069	0.936			60.3	563.1	61.1	68.1	58.1	67.3	59	63	Not Found	Not Found	High	High	High	High	High	High	High	High	1
FALSE	High	Master Protein	P62774	Myotrophin OS=Mus musculus OX=10090 GN=Mtpn PE=1 SV=2	0	FALSE	24.164	39	5	8	5	118	12.9	5.52	28.22	5				Pf00023, Pf12796, Pf13606, Pf13637, Pf13857	14489	ENSMUSG00000029840.8	Mtpn	6				0	1.72	1.541	1.526	1.404	1.122			203.2		164.9	147.7	146.2	134.6	107.6	95.9	Not Found	Not Found	High	Not Found	High	High	High	High	High	High	1
FALSE	High	Master Protein	Q9CZ91	Serum response factor-binding protein 1 OS=Mus musculus OX=10090 GN=Srfbp1 PE=1 SV=1	0	FALSE	24.125	14	6	6	6	441	48.7	9.54	18.85	6				Pf09073	67222	ENSMUSG00000024528.7	Srfbp1	18				0	0.788	0.839	0.782	0.832	0.993			118.1	125.8	113.8	121.2	113	120.2	143.5	144.5	Not Found	Not Found	High	High	High	High	High	High	High	High	1
FALSE	High	Master Protein	O35127	Protein C10 OS=Mus musculus OX=10090 GN=Grcc10 PE=1 SV=1	0	FALSE	24.121	58	5	7	5	126	13.2	5.14	16.79	5				Pf14974	14790	ENSMUSG00000072772.3	Grcc10	6				0	1.114	1.189	1.107	1.252	0.922			107		151.1	161.2	150.1	169.8	125	135.6	Not Found	Not Found	High	Not Found	High	High	High	High	High	High	1
FALSE	High	Master Protein	Q9D7X8	Gamma-glutamylcyclotransferase OS=Mus musculus OX=10090 GN=Ggct PE=1 SV=1	0	FALSE	24.112	31	6	6	6	188	21.2	5.67	19.63	6				Pf06094, Pf13772	110175	ENSMUSG00000002797.9	Ggct	6	Glutathione metabolism		Glutathione synthesis and recycling	6	0.954	0.942	0.873	0.875	0.889			148.7	91.8	130.9	129.4	119.8	120.1	122	137.3	Not Found	Not Found	High	High	High	High	High	High	High	High	1
FALSE	High	Master Protein	Q9CZG9	PDZ domain-containing protein 11 OS=Mus musculus OX=10090 GN=Pdzd11 PE=1 SV=1	0	FALSE	24.096	61	5	5	5	140	16.2	7.14	17.09	5				Pf00595, Pf13180	72621	ENSMUSG00000015668.13	Pdzd11	X			Biotin transport and metabolism; Ion influx/efflux at host-pathogen interface; Transport of vitamins, nucleosides, and related molecules; Vitamin B5 (pantothenate) metabolism; Ion transport by P-type ATPases	14	0.93	0.919	0.815	0.971	0.809				325.1	115.3	113.9	101	120.4	100.3	124	Not Found	Not Found	Not Found	High	High	High	High	High	High	High	1
FALSE	High	Master Protein	Q9DBG9	Tax1-binding protein 3 OS=Mus musculus OX=10090 GN=Tax1bp3 PE=1 SV=1	0	FALSE	24.089	28	2	4	2	124	13.7	8.48	18.35	2				Pf00595, Pf13180	76281	ENSMUSG00000040158.12	Tax1bp3	11		Wnt Signaling Pathway NetPath	RHO GTPases Activate Rhotekin and Rhophilins	5	1.103	1.094	1.134	1.099	0.932					173.3	171.9	178.3	172.8	146.5	157.2	Not Found	Not Found	Not Found	Not Found	High	High	High	High	High	High	1
FALSE	High	Master Protein	Q69ZR9	Protein TASOR OS=Mus musculus OX=10090 GN=Fam208a PE=1 SV=2	0	FALSE	24.07	4	6	6	6	1610	181.3	5.67	16.43	6				Pf12509	218850		D14Abb1e; Fam208a	14				0	1.076	1.157	1.024	1.088	1.036			65.2	389.7	91.9	98.8	87.4	93	88.5	85.4	Not Found	Not Found	High	High	High	High	High	High	High	High	1
FALSE	High	Master Protein	Q8BMS9	Ras association domain-containing protein 2 OS=Mus musculus OX=10090 GN=Rassf2 PE=1 SV=1	0	FALSE	24.048	20	6	7	6	326	37.9	7.94	20.65	6				Pf00788	215653	ENSMUSG00000027339.15	Rassf2	2	Hippo signaling pathway -multiple species			1	1.139	1.069	1.117	1.046	1.016				330.7	119.4	112	117	109.6	106.5	104.8	Not Found	Not Found	Not Found	High	High	High	High	High	High	High	1
FALSE	High	Master Protein	Q9CQE1	Protein NipSnap homolog 3B OS=Mus musculus OX=10090 GN=Nipsnap3b PE=1 SV=1	0	FALSE	24.011	32	7	8	7	247	28.3	9.48	18.65	7				Pf07978	66536	ENSMUSG00000015247.10	Nipsnap3b	4				0	0.998	0.943	1.136	1.131	1.077			72.9		147.2	139.1	167.5	166.9	158.9	147.5	Not Found	Not Found	High	Not Found	High	High	High	High	High	High	1
FALSE	High	Master Protein	Q9CXE7	Transmembrane emp24 domain-containing protein 5 OS=Mus musculus OX=10090 GN=Tmed5 PE=1 SV=1	0	FALSE	24.01	33	6	7	6	229	26.2	4.93	18.49	6				Pf01105	73130	ENSMUSG00000063406.11	Tmed5	5			WNT ligand biogenesis and trafficking	3	0.915	0.855	1.033	0.957	1.057			153.4		133.1	124.5	150.4	139.4	153.8	145.6	Not Found	Not Found	High	High	High	High	High	High	High	High	1
FALSE	High	Master Protein	O70583	E3 ubiquitin-protein ligase Midline-1 OS=Mus musculus OX=10090 GN=Mid1 PE=1 SV=2	0	FALSE	23.995	13	7	7	7	680	76.1	6.93	17.6	7				Pf00041, Pf00097, Pf00622, Pf00643, Pf13445, Pf13639, Pf13765, Pf13920, Pf13923, Pf14634, Pf15227	17318	ENSMUSG00000035299.16	Mid1	X	Ubiquitin mediated proteolysis			1	1.144	1.183	1.176	1.097	1.027	934.1			41.5	4.2	4.4	4.3	4	3.8	3.7	High	Not Found	Not Found	High	High	High	High	High	High	High	1
FALSE	High	Master Protein	Q80UU2	Ribonuclease P protein subunit p38 OS=Mus musculus OX=10090 GN=Rpp38 PE=1 SV=1	0	FALSE	23.992	18	4	6	4	280	31.1	9.73	17.57	4				Pf01248	227522		Rpp38	2				0	0.891	0.901	0.851	0.912	0.905					163.2	165	155.8	167	165.8	183.2	Not Found	Not Found	Not Found	Not Found	High	High	High	High	High	High	1
FALSE	High	Master Protein	Q501J7	Phosphatase and actin regulator 4 OS=Mus musculus OX=10090 GN=Phactr4 PE=1 SV=2	0	FALSE	23.978	10	7	7	7	694	76.6	6.48	21.98	7				Pf02755	100169	ENSMUSG00000066043.13	Phactr4	4				0	1.063	1.027	1.003	0.947	0.971			124.2	190.4	121.2	117.1	114.4	108	110.7	114.1	Not Found	Not Found	High	High	High	High	High	High	High	High	1
FALSE	High	Master Protein	P46737	Lys-63-specific deubiquitinase BRCC36 OS=Mus musculus OX=10090 GN=Brcc3 PE=1 SV=1	0	FALSE	23.978	18	4	4	4	291	33.3	5.83	16.14	4				Pf01398	210766	ENSMUSG00000031201.17	Brcc3	X	Homologous recombination; NOD-like receptor signaling pathway		G2/M DNA damage checkpoint; Metalloprotease DUBs; Nonhomologous End-Joining (NHEJ); Recruitment and ATM-mediated phosphorylation of repair and signaling proteins at DNA double strand breaks	15	1.06	1.054	1.037	1.131	0.955			68.8	594.8	57.2	56.9	55.9	61	51.5	53.9	Not Found	Not Found	High	High	High	High	High	High	High	High	1
FALSE	High	Master Protein	Q8R1S9	Sodium-coupled neutral amino acid transporter 4 OS=Mus musculus OX=10090 GN=Slc38a4 PE=1 SV=1	0	FALSE	23.963	12	5	6	5	547	60.4	6.47	22.11	5				Pf01490	69354	ENSMUSG00000022464.13	Slc38a4	15			Amino acid transport across the plasma membrane	4	0.926	0.952	0.916	1.001	0.895			104.1	96.7	130.1	133.7	128.7	140.6	125.7	140.5	Not Found	Not Found	High	High	High	High	High	High	High	High	1
FALSE	High	Master Protein	O08796	Eukaryotic elongation factor 2 kinase OS=Mus musculus OX=10090 GN=Eef2k PE=1 SV=1	0	FALSE	23.943	12	7	7	7	724	81.7	5.38	16.99	7				Pf02816	13631	ENSMUSG00000035064.17	Eef2k	7	Oxytocin signaling pathway; AMPK signaling pathway	Translation Factors	mTORC1-mediated signalling	6	1.205	1.214	1.082	1.079	1.014				496.4	92	92.7	82.6	82.4	77.5	76.4	Not Found	Not Found	Not Found	High	High	High	High	High	High	High	1
FALSE	High	Master Protein	Q9D710	Thioredoxin-related transmembrane protein 2 OS=Mus musculus OX=10090 GN=Tmx2 PE=1 SV=1	0	FALSE	23.924	26	7	8	7	295	33.9	8.75	23.46	7				Pf00085	66958	ENSMUSG00000050043.16	Tmx2	2				0	1.093	1.135	1.106	1.123	1.143			105.5		148.1	153.8	149.9	152.2	155	135.5	Not Found	Not Found	High	Not Found	High	High	High	High	High	High	1
FALSE	High	Master Protein	Q8BP40	Lysophosphatidic acid phosphatase type 6 OS=Mus musculus OX=10090 GN=Acp6 PE=1 SV=1	0	FALSE	23.923	15	6	6	6	418	47.6	7.72	19.16	6				Pf00328	66659	ENSMUSG00000028093.15	Acp6	3			Synthesis of PA	5	0.901	0.948	0.974	0.95	1.03			117.5	141.9	115	121	124.3	121.2	131.4	127.6	Not Found	Not Found	High	High	High	High	High	High	High	High	1
FALSE	High	Master Protein	P97863	Nuclear factor 1 B-type OS=Mus musculus OX=10090 GN=Nfib PE=1 SV=2	0	FALSE	23.919	9	5	7	4	570	63.5	8.66	22.33	5				Pf00859, Pf03165, Pf10524, Pf15362	18028	ENSMUSG00000008575.17	Nfib	4				0	1.23	1.273	1.215	1.139	0.938			197.7	112.3	124.9	129.3	123.4	115.6	95.2	101.5	Not Found	Not Found	High	High	High	High	High	High	High	High	1
FALSE	High	Master Protein	Q3UE37	Ubiquitin-conjugating enzyme E2 Z OS=Mus musculus OX=10090 GN=Ube2z PE=1 SV=2	0	FALSE	23.913	19	7	9	7	356	38.3	5.62	28.85	7				Pf00179, Pf05743	268470	ENSMUSG00000014349.7	Ube2z	11	Ubiquitin mediated proteolysis		Synthesis of active ubiquitin: roles of E1 and E2 enzymes	5	1.152	1.159	1.147	1.054	1.032			93.8	198.2	124.7	125.3	124.1	114	111.7	108.2	Not Found	Not Found	High	High	High	High	High	High	High	High	1
FALSE	High	Master Protein	P54310	Hormone-sensitive lipase OS=Mus musculus OX=10090 GN=Lipe PE=1 SV=2	0	FALSE	23.905	11	6	6	6	759	83.3	6.95	16.74	6				Pf06350, Pf07859, Pf10340, Pf12695	16890	ENSMUSG00000003123.15	Lipe	7	Regulation of lipolysis in adipocytes; Insulin signaling pathway; cAMP signaling pathway; AMPK signaling pathway; Aldosterone synthesis and secretion	Fatty Acid Beta Oxidation; Focal Adhesion-PI3K-Akt-mTOR-signaling pathway; Triacylglyceride Synthesis; Adipogenesis genes; Insulin Signaling		10	0.995	1.024	0.985	0.931	0.885				606.4	67.3	69.3	66.6	63	59.8	67.6	Not Found	Not Found	Not Found	High	High	High	High	High	High	High	1
FALSE	High	Master Protein	Q6X893	Choline transporter-like protein 1 OS=Mus musculus OX=10090 GN=Slc44a1 PE=1 SV=3	0	FALSE	23.894	16	8	8	8	653	73	8.75	14.88	8				Pf04515	100434	ENSMUSG00000028412.17	Slc44a1	4	Choline metabolism in cancer		Transport of bile salts and organic acids, metal ions and amine compounds; Synthesis of PC; Choline catabolism	11	0.993	1.002	0.985	1.142	0.973			117.9	248	103.3	104.2	102.5	118.8	101.2	104	Not Found	Not Found	High	High	High	High	High	High	High	High	1
FALSE	High	Master Protein	Q8BTW3	Exosome complex component MTR3 OS=Mus musculus OX=10090 GN=Exosc6 PE=1 SV=1	0	FALSE	23.879	27	6	6	6	273	28.4	6.11	18.44	6				Pf01138	72544	ENSMUSG00000109941.1	Exosc6	8	RNA degradation		Butyrate Response Factor 1 (BRF1) binds and destabilizes mRNA; mRNA decay by 3' to 5' exoribonuclease; Major pathway of rRNA processing in the nucleolus and cytosol; KSRP (KHSRP) binds and destabilizes mRNA	10	1.186	1.057	1.199	1.079	1.088			128.1	144.2	130.6	116.4	132	118.8	119.8	110.1	Not Found	Not Found	High	High	High	High	High	High	High	High	1
FALSE	High	Master Protein	Q9WVC3	Caveolin-2 OS=Mus musculus OX=10090 GN=Cav2 PE=1 SV=1	0	FALSE	23.872	27	4	7	4	162	18.2	5.63	19.88	4				Pf01146	12390	ENSMUSG00000000058.6	Cav2	6	Endocytosis; Focal adhesion; Proteoglycans in cancer; Bacterial invasion of epithelial cells	Splicing factor NOVA regulated synaptic proteins; EGFR1 Signaling Pathway; Integrin-mediated Cell Adhesion; Focal Adhesion		8	0.935	1.08	0.941	1.073	0.987			192.8	43.2	118.8	137.1	119.4	136.3	125.4	127	Not Found	Not Found	High	High	High	High	High	High	High	High	1	Met-loss [N-Term]
FALSE	High	Master Protein	Q3TYA6	M-phase phosphoprotein 8 OS=Mus musculus OX=10090 GN=Mphosph8 PE=1 SV=1	0	FALSE	23.862	10	9	9	9	858	97.4	5.85	20.85	9				Pf00023, Pf00385, Pf12796, Pf13606, Pf13637, Pf13857	75339	ENSMUSG00000079184.10	Mphosph8	14				0	0.93	1.07	1.032	0.999	1.004			44.6	219.4	113.4	130.5	125.9	121.8	122.4	122	Not Found	Not Found	High	High	High	High	High	High	High	High	1
FALSE	High	Master Protein	P56391	Cytochrome c oxidase subunit 6B1 OS=Mus musculus OX=10090 GN=Cox6b1 PE=1 SV=2	0	FALSE	23.86	70	6	15	6	86	10.1	8.72	45.72	6				Pf02297	110323	ENSMUSG00000036751.7	Cox6b1	7	Metabolic pathways; Huntington's disease; Non-alcoholic fatty liver disease (NAFLD); Oxidative phosphorylation; Parkinson's disease; Alzheimer's disease; Cardiac muscle contraction	Electron Transport Chain		8	0.883	0.931	0.933	0.981	1.002			145.4	36.9	126.1	132.9	133.1	140	143	142.7	Not Found	Not Found	High	High	High	High	High	High	High	High	1
FALSE	High	Master Protein	Q8C3I8	Protein HGH1 homolog OS=Mus musculus OX=10090 GN=Hgh1 PE=1 SV=1	0	FALSE	23.822	24	5	5	5	393	42.9	4.74	14.87	5				Pf04063, Pf04064	59053	ENSMUSG00000022554.6	Fam203a; Hgh1	15				0	1.277	1.218	1.193	1.255	1.071				355.9	117.3	111.8	109.6	115.2	98.3	91.8	Not Found	Not Found	Not Found	High	High	High	High	High	High	High	1
FALSE	High	Master Protein	Q9CZE3	Ras-related protein Rab-32 OS=Mus musculus OX=10090 GN=Rab32 PE=1 SV=3	0	FALSE	23.813	25	5	5	5	223	25.1	6.68	18.43	5				Pf00025, Pf00071, Pf04670, Pf08477, Pf13401	67844	ENSMUSG00000019832.4	Rab32	10			RAB GEFs exchange GTP for GDP on RABs	4	0.862	0.903	0.924	0.974	0.947				294.9	108.4	113.5	116.1	122.4	119.1	125.7	Not Found	Not Found	Not Found	High	High	High	High	High	High	High	1
FALSE	High	Master Protein	Q9ER63	Tumor necrosis factor receptor superfamily member 23 OS=Mus musculus OX=10090 GN=Tnfrsf23 PE=2 SV=2	0	FALSE	23.81	31	5	6	5	176	19.6	6.04	19.48	5				Pf00020	79201	ENSMUSG00000037613.16	Tnfrsf23	7				0	0.915	0.94	0.896	0.876	1.003			133.9	288.1	93.9	96.5	92	89.9	103	102.7	Not Found	Not Found	High	High	High	High	High	High	High	High	1
FALSE	High	Master Protein	Q9D061	Acyl-CoA-binding domain-containing protein 6 OS=Mus musculus OX=10090 GN=Acbd6 PE=1 SV=2	0	FALSE	23.81	23	7	7	7	282	30.9	5.11	21.5	7				Pf00023, Pf00887, Pf12796, Pf13606, Pf13637, Pf13857	72482	ENSMUSG00000033701.13	Acbd6	1			Mitochondrial Fatty Acid Beta-Oxidation	4	0.915	0.957	0.974	1.014	0.958			73.5	310.3	96.9	101.3	103.2	107.4	101.5	105.9	Not Found	Not Found	High	High	High	High	High	High	High	High	1
FALSE	High	Master Protein	Q9CQ56	Vesicle transport protein USE1 OS=Mus musculus OX=10090 GN=Use1 PE=1 SV=1	0	FALSE	23.785	27	7	8	7	270	30.6	9.11	20.98	7				Pf09753	67023	ENSMUSG00000002395.14	Use1	8	SNARE interactions in vesicular transport		COPI-dependent Golgi-to-ER retrograde traffic	6	0.845	0.891	1.003	1.243	1.1				540.6	63.8	67.3	75.7	93.9	83.1	75.5	Not Found	Not Found	High	High	High	High	High	High	High	High	1
FALSE	High	Master Protein	Q8VE62	Polyadenylate-binding protein-interacting protein 1 OS=Mus musculus OX=10090 GN=Paip1 PE=1 SV=1	0	FALSE	23.78	21	8	9	8	400	45.7	4.55	27.29	8				Pf02854, Pf07145	218693	ENSMUSG00000025451.15	Paip1	13	RNA transport	Translation Factors	Deadenylation of mRNA	5	1.06	1.056	1.001	1.038	0.958			156.9	63.5	135.2	134.7	127.6	132.4	122.2	127.5	Not Found	Not Found	High	High	High	High	High	High	High	High	1
FALSE	High	Master Protein	Q61666	Protein HIRA OS=Mus musculus OX=10090 GN=Hira PE=1 SV=3	0	FALSE	23.77	10	7	7	7	1015	111.7	8.06	16.49	7				Pf00400, Pf07569, Pf09453	15260	ENSMUSG00000022702.15	Hira	16		PluriNetWork	Formation of Senescence-Associated Heterochromatin Foci (SAHF)	6	0.849	0.95	0.941	0.988	0.971				514.3	72.4	80.9	80.2	84.2	82.8	85.2	Not Found	Not Found	Not Found	High	High	High	High	High	High	High	1
FALSE	High	Master Protein	Q8K1C0	Protein angel homolog 2 OS=Mus musculus OX=10090 GN=Angel2 PE=1 SV=1	0	FALSE	23.756	12	6	7	6	544	62.4	8.21	18.37	6				Pf03372	52477	ENSMUSG00000026634.16	Angel2	1				0	1.062	1.113	1.071	1.048	1.037				340.4	110.6	116	111.6	109.1	108.1	104.2	Not Found	Not Found	Not Found	High	High	High	High	High	High	High	1
FALSE	High	Master Protein	Q9D7X3	Dual specificity protein phosphatase 3 OS=Mus musculus OX=10090 GN=Dusp3 PE=1 SV=1	0	FALSE	23.753	29	4	4	4	185	20.5	6.54	15.11	4				Pf00102, Pf00782	72349	ENSMUSG00000003518.13	Dusp3	11	MAPK signaling pathway		Activated TLR4 signalling; ERKs are inactivated	32	1.153	1.085	1.006	1.073	0.966			97.3	366	98.5	92.7	85.9	91.7	82.5	85.4	Not Found	Not Found	High	High	High	High	High	High	High	High	1
FALSE	High	Master Protein	Q9D3S3	Sorting nexin-29 OS=Mus musculus OX=10090 GN=Snx29 PE=1 SV=2	0	FALSE	23.69	7	5	5	5	818	91.3	6.13	17.65	5				Pf00787, Pf02759, Pf10211	74478	ENSMUSG00000071669.14	Snx29	16				0	0.983	0.974	0.978	1.007	0.932				232.5	128.5	127.3	127.8	131.5	121.8	130.7	Not Found	Not Found	High	High	High	High	High	High	High	High	1
FALSE	High	Master Protein	Q5XJE5	RNA polymerase-associated protein LEO1 OS=Mus musculus OX=10090 GN=Leo1 PE=1 SV=2	0	FALSE	23.672	9	6	7	6	667	75.6	4.46	22.35	6				Pf03344, Pf04004, Pf04147, Pf04615, Pf04931, Pf05793	235497	ENSMUSG00000042487.6	Leo1	9		PluriNetWork	E3 ubiquitin ligases ubiquitinate target proteins; RNA Polymerase II Pre-transcription Events; Formation of the beta-catenin:TCF transactivating complex; Formation of RNA Pol II elongation complex	14	0.976	1.017	1.016	1.004	1.035			163.3		135	140.6	140.6	138.9	143.2	138.4	Not Found	Not Found	High	Not Found	High	High	High	High	High	High	1
FALSE	High	Master Protein	Q8R1N0	Zinc finger protein 830 OS=Mus musculus OX=10090 GN=Znf830 PE=1 SV=1	0	FALSE	23.671	32	7	7	7	363	40.6	5.4	16.76	7				Pf12171, Pf12874	66983	ENSMUSG00000046010.7	Zfp830	11		mRNA processing	Dual incision in TC-NER; Gap-filling DNA repair synthesis and ligation in TC-NER; Formation of TC-NER Pre-Incision Complex	7	0.913	0.908	0.882	0.938	0.881				515.8	80	79.6	77.4	82.2	77.3	87.7	Not Found	Not Found	High	High	High	High	High	High	High	High	1
FALSE	High	Master Protein	P70671	Interferon regulatory factor 3 OS=Mus musculus OX=10090 GN=Irf3 PE=1 SV=1	0	FALSE	23.67	20	8	8	8	419	46.8	5.43	23.57	8				Pf00605, Pf10401	54131	ENSMUSG00000003184.15	Irf3	7	Herpes simplex infection; NOD-like receptor signaling pathway; Epstein-Barr virus infection; RIG-I-like receptor signaling pathway; Hepatitis B; Toll-like receptor signaling pathway; Pertussis; Influenza A; Hepatitis C; Cytosolic DNA-sensing pathway; Viral carcinogenesis; Measles	Apoptosis; White fat cell differentiation; Toll Like Receptor signaling	TRAF3-dependent IRF activation pathway; Activated TLR4 signalling; IRF3-mediated induction of type I IFN; ISG15 antiviral mechanism; TRAF6 mediated IRF7 activation; Activation of IRF3/IRF7 mediated by TBK1/IKK epsilon; IRF3 mediated activation of type 1 IFN; LRR FLII-interacting protein 1 (LRRFIP1) activates type I IFN production; Regulation of innate immune responses to cytosolic DNA; TICAM1-dependent activation of IRF3/IRF7; Negative regulators of DDX58/IFIH1 signaling; Factors involved in megakaryocyte development and platelet production	42	1.189	1.165	1.104	1.096	0.981			117.2		160.7	157.4	149.1	148.1	132.5	135.1	Not Found	Not Found	High	High	High	High	High	High	High	High	1
FALSE	High	Master Protein	Q6NZQ2	Probable ATP-dependent RNA helicase DDX31 OS=Mus musculus OX=10090 GN=Ddx31 PE=2 SV=2	0	FALSE	23.65	10	6	7	6	687	76.9	9.74	16.92	6				Pf00270, Pf00271, Pf04851, Pf13959	227674	ENSMUSG00000026806.15	Ddx31	2				0	0.855	0.815	0.89	0.901	0.923				334.6	105.7	100.8	110	111.3	114.1	123.6	Not Found	Not Found	Not Found	High	High	High	High	High	High	High	1
FALSE	High	Master Protein	P28700	Retinoic acid receptor RXR-alpha OS=Mus musculus OX=10090 GN=Rxra PE=1 SV=1	0	FALSE	23.641	17	7	8	3	467	51.2	7.8	19.5	7				Pf00104, Pf00105, Pf11825	20181	ENSMUSG00000015846.14	Rxra	2	PPAR signaling pathway; Small cell lung cancer; Non-small cell lung cancer; Non-alcoholic fatty liver disease (NAFLD); Transcriptional misregulation in cancer; Thyroid hormone signaling pathway; Pathways in cancer; Bile secretion; Hepatitis C; Adipocytokine signaling pathway; Thyroid cancer; PI3K-Akt signaling pathway	Retinol metabolism; PPAR signaling pathway; IL-3 Signaling Pathway; Adipogenesis genes; Nuclear Receptors	Nuclear Receptor transcription pathway; Endogenous sterols; Synthesis of bile acids and bile salts via 7alpha-hydroxycholesterol; Signaling by Retinoic Acid; Recycling of bile acids and salts; Transcriptional regulation of white adipocyte differentiation; Transcriptional Regulation of Adipocyte Differentiation in 3T3-L1 Pre-adipocytes; Regulation of lipid metabolism by Peroxisome proliferator-activated receptor alpha (PPARalpha); Import of palmitoyl-CoA into the mitochondrial matrix; Mus musculus biological processes; Regulation of pyruvate dehydrogenase (PDH) complex; Synthesis of bile acids and bile salts via 27-hydroxycholesterol	47	1.293	1.283	1.321	1.251	1.143				395.6	107.2	106.3	109.5	103.7	94.8	82.9	Not Found	Not Found	Not Found	High	High	High	High	High	High	High	1
FALSE	High	Master Protein	Q8BIZ6	Smad nuclear-interacting protein 1 OS=Mus musculus OX=10090 GN=Snip1 PE=1 SV=1	0	FALSE	23.638	20	6	7	6	383	44.4	9.89	22.53	6				Pf00498	76793	ENSMUSG00000050213.6	Snip1	4				0	0.914	0.842	0.904	0.844	0.998				484.1	85.7	78.9	84.8	79.2	93.6	93.7	Not Found	Not Found	High	High	High	High	High	High	High	High	1
FALSE	High	Master Protein	Q8VDM1	Zinc finger CCCH-type with G patch domain-containing protein OS=Mus musculus OX=10090 GN=Zgpat PE=1 SV=1	0	FALSE	23.626	20	8	8	8	511	56.4	5.33	14.23	8				Pf00642, Pf01585	229007	ENSMUSG00000027582.16	Zgpat	2				0	0.99	0.924	0.961	0.972	0.927	931.6			24.8	7.5	7	7.3	7.3	7	7.6	High	Not Found	Not Found	High	High	High	High	High	High	High	1
FALSE	High	Master Protein	Q91V98	Endosialin OS=Mus musculus OX=10090 GN=Cd248 PE=1 SV=1	0	FALSE	23.611	12	9	12	9	765	81.8	5.66	28.51	9				Pf00059, Pf07645, Pf09770, Pf12662, Pf14670	70445	ENSMUSG00000056481.6	Cd248	19				0	0.852	0.865	0.868	0.931	0.969			60.5	140.5	124.1	126.1	126.5	135.6	141.2	145.7	Not Found	Not Found	High	High	High	High	High	High	High	High	1
FALSE	High	Master Protein	Q9QYY8	Spastin OS=Mus musculus OX=10090 GN=Spast PE=1 SV=3	0	FALSE	23.59	14	7	7	7	614	66.4	9.69	17.04	7				Pf00004, Pf00437, Pf01078, Pf04212, Pf05496, Pf06068, Pf07724, Pf07728, Pf13401	50850	ENSMUSG00000024068.6	Spast	17				0	1.104	1.114	1.083	1.059	1.01			70.2	158.3	133.8	134.9	131.1	128.3	122.3	121.1	Not Found	Not Found	High	High	High	High	High	High	High	High	1
FALSE	High	Master Protein	P41778	Pre-B-cell leukemia transcription factor 1 OS=Mus musculus OX=10090 GN=Pbx1 PE=1 SV=2	0	FALSE	23.581	16	5	5	3	430	46.6	7.03	14.67	5				Pf00046, Pf03792, Pf04091, Pf05920	18514	ENSMUSG00000052534.15	Pbx1	1	Transcriptional misregulation in cancer			1	1.144	1.22	1.163	1.099	1.084				460	92	98.2	93.6	88.5	87.2	80.5	Not Found	Not Found	Not Found	High	High	High	High	High	High	High	1
FALSE	High	Master Protein	Q8BUN5	Mothers against decapentaplegic homolog 3 OS=Mus musculus OX=10090 GN=Smad3 PE=1 SV=2	0	FALSE	23.56	15	6	7	2	425	48.1	7.15	22.13	6				Pf03165, Pf03166	17127	ENSMUSG00000032402.12	Smad3	9	FoxO signaling pathway; AGE-RAGE signaling pathway in diabetic complications; Endocytosis; Wnt signaling pathway; Chagas disease (American trypanosomiasis); Hippo signaling pathway; Signaling pathways regulating pluripotency of stem cells; HTLV-I infection; Adherens junction; Inflammatory bowel disease (IBD); Cell cycle; TGF-beta signaling pathway; Pathways in cancer; Pancreatic cancer; Colorectal cancer; Chronic myeloid leukemia	TGF Beta Signaling Pathway; PluriNetWork; Delta-Notch Signaling Pathway; Ovarian Infertility Genes; Factors and pathways affecting insulin-like growth factor (IGF1)-Akt signaling; Adipogenesis genes; Alpha6-Beta4 Integrin Signaling Pathway; Id Signaling Pathway; Wnt Signaling Pathway NetPath; EGFR1 Signaling Pathway	Downregulation of SMAD2/3:SMAD4 transcriptional activity; Signaling by Activin; SMAD2/SMAD3:SMAD4 heterotrimer regulates transcription; RUNX3 regulates CDKN1A transcription; Signaling by NODAL; Ub-specific processing proteases; Downregulation of TGF-beta receptor signaling	46	1.176	1.115	1.146	1.149	1.117				367.7	110.9	105.2	108.1	108.4	105.4	94.3	Not Found	Not Found	Not Found	High	High	High	High	High	High	High	1
FALSE	High	Master Protein	P70324	T-box transcription factor TBX3 OS=Mus musculus OX=10090 GN=Tbx3 PE=1 SV=3	0	FALSE	23.55	11	7	7	7	741	79.1	8	20.66	7				Pf00907, Pf12598	21386	ENSMUSG00000018604.18	Tbx3	5	Signaling pathways regulating pluripotency of stem cells	PluriNetWork		2	0.634	0.648	0.796	1.07	1.096				227.8	93.3	95.4	117.2	157.6	161.4	147.2	Not Found	Not Found	Not Found	High	High	High	High	High	High	High	1
FALSE	High	Master Protein	Q60632	COUP transcription factor 1 OS=Mus musculus OX=10090 GN=Nr2f1 PE=2 SV=2	0	FALSE	23.544	17	8	10	2	422	46.1	8.25	31.04	8				Pf00104, Pf00105	13865		Nr2f1	13		PluriNetWork; Adipogenesis genes; Nuclear Receptors		3	1.135	1.261	1.087	1.039	0.871				645.8	62.9	69.8	60.2	57.6	48.3	55.4	Not Found	Not Found	Not Found	High	High	High	High	High	High	High	1
FALSE	High	Master Protein	Q3TCX3	KH homology domain-containing protein 4 OS=Mus musculus OX=10090 GN=Khdc4 PE=1 SV=1	0	FALSE	23.525	12	6	6	6	612	64.5	8.73	19.12	6					74200	ENSMUSG00000028060.14	2810403A07Rik	3				0	0.777	0.816	0.79	0.868	0.857					152.1	159.7	154.6	170	167.8	195.8	Not Found	Not Found	Not Found	Not Found	High	High	High	High	High	High	1
FALSE	High	Master Protein	Q68ED3	Non-canonical poly(A) RNA polymerase PAPD5 OS=Mus musculus OX=10090 GN=Papd5 PE=1 SV=2	0	FALSE	23.523	17	8	8	8	633	69.7	8.78	13.99	8				Pf01909, Pf03828, Pf04928	214627		Papd5	8	RNA degradation			1	0.953	0.984	0.863	0.929	0.991				378.5	103.5	106.9	93.7	101	107.7	108.6	Not Found	Not Found	Not Found	High	High	High	High	High	High	High	1
FALSE	High	Master Protein	Q99JN2	Kelch-like protein 22 OS=Mus musculus OX=10090 GN=Klhl22 PE=1 SV=1	0	FALSE	23.517	12	7	8	7	634	71.6	5.71	19.31	7				Pf00651, Pf01344, Pf07646, Pf07707, Pf13415, Pf13418, Pf13964	224023	ENSMUSG00000022750.17	Klhl22	16			Neddylation	3	1.08	1.011	1.03	0.957	0.99			55.1	241.1	125.2	117.2	119.5	111	114.8	116	Not Found	Not Found	High	High	High	High	High	High	High	High	1
FALSE	High	Master Protein	Q9CQ54	NADH dehydrogenase [ubiquinone] 1 subunit C2 OS=Mus musculus OX=10090 GN=Ndufc2 PE=1 SV=1	0	FALSE	23.514	33	4	7	4	120	14.2	9.2	26.05	4				Pf06374	68197; 102641347	ENSMUSG00000030647.8	Ndufc2; LOC102641347	7; 15	Metabolic pathways; Huntington's disease; Non-alcoholic fatty liver disease (NAFLD); Oxidative phosphorylation; Parkinson's disease; Alzheimer's disease	Oxidative phosphorylation; Electron Transport Chain	Neutrophil degranulation; Complex I biogenesis	16	0.956	1.014	1.035	1.052	1.062			110.8	77.7	126.8	134.5	137.2	139.6	140.8	132.6	Not Found	Not Found	High	High	High	High	High	High	High	High	1
FALSE	High	Master Protein	Q7TMV3	FAST kinase domain-containing protein 5, mitochondrial OS=Mus musculus OX=10090 GN=Fastkd5 PE=2 SV=1	0	FALSE	23.503	11	7	8	7	762	86.5	8.38	18.76	7				Pf06743, Pf08368, Pf08373	380601		Fastkd5	2				0	0.982	0.979	1.009	0.961	1.058			124.2		143.6	143.2	147.5	140.6	154.7	146.2	Not Found	Not Found	High	Not Found	High	High	High	High	High	High	1
FALSE	High	Master Protein	Q8BG60	Thioredoxin-interacting protein OS=Mus musculus OX=10090 GN=Txnip PE=1 SV=1	0	FALSE	23.502	29	8	9	8	397	44.3	6.87	19.31	8				Pf00339, Pf02752	56338	ENSMUSG00000038393.14	Txnip	3	NOD-like receptor signaling pathway		The NLRP3 inflammasome	6	1.394	1.133	0.605	0.639	0.735			260.1		187.3	152.2	81.3	85.9	98.8	134.3	Not Found	Not Found	High	Not Found	High	High	High	High	High	High	1
FALSE	High	Master Protein	Q9CXK9	RNA-binding protein 33 OS=Mus musculus OX=10090 GN=Rbm33 PE=1 SV=2	0	FALSE	23.497	5	5	5	5	1231	137.2	6.46	19.24	5				Pf14259	381626	ENSMUSG00000048271.14	Rbm33	5		mRNA processing		1	1.111	1.051	1.167	1.005	1.034			75.3	284.3	111.7	105.7	117.3	101.1	104	100.6	Not Found	Not Found	High	High	High	High	High	High	High	High	1
FALSE	High	Master Protein	O70281	Protein-tyrosine sulfotransferase 1 OS=Mus musculus OX=10090 GN=Tpst1 PE=1 SV=1	0	FALSE	23.481	25	8	8	7	370	42.1	9.09	18.22	8				Pf13469	22021	ENSMUSG00000034118.15	Tpst1	5			Cytosolic sulfonation of small molecules	4	0.989	1.046	1.056	1.058	1.008	885.2		11.3	17.9	13.7	14.5	14.7	14.7	14	13.9	High	Not Found	High	High	High	High	High	High	High	High	1
FALSE	High	Master Protein	P48759	Pentraxin-related protein PTX3 OS=Mus musculus OX=10090 GN=Ptx3 PE=1 SV=2	0	FALSE	23.479	15	4	5	4	381	41.8	5.38	20.02	4				Pf00354, Pf02626, Pf13385	19288	ENSMUSG00000027832.5	Ptx3	3		Lung fibrosis	Neutrophil degranulation	4	0.621	0.571	0.606	0.561	0.739			126.7	265.3	92.1	84.7	90	83.2	109.7	148.3	Not Found	Not Found	High	High	High	High	High	High	High	High	1
FALSE	High	Master Protein	Q8BGB2	Tetratricopeptide repeat protein 7A OS=Mus musculus OX=10090 GN=Ttc7a PE=1 SV=1	0	FALSE	23.473	10	8	8	8	858	96.1	6.2	17.92	8				Pf13414, Pf13424, Pf13432	225049	ENSMUSG00000036918.15	Ttc7	17				0	0.878	0.922	0.88	0.93	0.926			182.2	119.3	110.7	116.4	111.1	117.3	116.8	126.2	Not Found	Not Found	High	High	High	High	High	High	High	High	1
FALSE	High	Master Protein	Q9JHH9	Coatomer subunit zeta-2 OS=Mus musculus OX=10090 GN=Copz2 PE=1 SV=1	0	FALSE	23.455	31	5	6	5	205	22.9	5.17	21.61	5				Pf01217	56358	ENSMUSG00000018672.15	Copz2	11			COPI-mediated anterograde transport; COPI-dependent Golgi-to-ER retrograde traffic	11	1.031	1.073	0.946	1.053	0.91			59.4	162.2	133.5	138.9	122.5	136.3	117.8	129.5	Not Found	Not Found	High	High	High	High	High	High	High	High	1
FALSE	High	Master Protein	Q8R0A7	Uncharacterized protein KIAA0513 OS=Mus musculus OX=10090 GN=Kiaa0513 PE=1 SV=1	0	FALSE	23.452	16	6	6	6	407	46.3	5.02	18.16	6				Pf12335	234797	ENSMUSG00000031824.15	6430548M08Rik	8				0	1.313	1.178	1.29	1.193	1.091			86.4	382.2	98.8	88.6	97	89.8	82.1	75.2	Not Found	Not Found	High	High	High	High	High	High	High	High	1
FALSE	High	Master Protein	Q91W92	Cdc42 effector protein 1 OS=Mus musculus OX=10090 GN=Cdc42ep1 PE=1 SV=1	0	FALSE	23.448	18	5	7	5	409	43.1	7.21	22.07	5				Pf00786	104445		Cdc42ep1	15				0	0.796	0.825	0.861	0.852	0.913				461.3	81.7	84.7	88.4	87.4	93.7	102.7	Not Found	Not Found	Not Found	High	High	High	High	High	High	High	1
FALSE	High	Master Protein	P23798	Polycomb group RING finger protein 2 OS=Mus musculus OX=10090 GN=Pcgf2 PE=1 SV=2	0	FALSE	23.445	20	8	8	5	342	37.7	7.93	23.09	8				Pf00097, Pf12678, Pf13639, Pf13923	22658	ENSMUSG00000018537.16	Pcgf2	11	Signaling pathways regulating pluripotency of stem cells		Transcriptional Regulation by E2F6; SUMOylation of DNA damage response and repair proteins; SUMOylation of chromatin organization proteins	11	0.967	1.053	0.962	1.041	0.98			95.5	276.8	101.1	110.1	100.6	108.9	102.5	104.6	Not Found	Not Found	High	High	High	High	High	High	High	High	1
FALSE	High	Master Protein	Q80X71	Transmembrane protein 106B OS=Mus musculus OX=10090 GN=Tmem106b PE=1 SV=1	0	FALSE	23.425	17	4	5	4	275	31.2	6.68	17.76	4				Pf07092	71900	ENSMUSG00000029571.14	Tmem106b	6				0	1.058	0.92	1.001	0.944	1.073			185.2		143.8	125.1	136	128.3	145.8	135.9	Not Found	Not Found	High	High	High	High	High	High	High	High	1
FALSE	High	Master Protein	Q8CHC4	Synaptojanin-1 OS=Mus musculus OX=10090 GN=Synj1 PE=1 SV=3	0	FALSE	23.393	8	8	8	8	1574	172.5	6.89	13.28	8				Pf02383, Pf03372, Pf08952	104015		Synj1	16				0	0.959	1.094	1.045	1.007	0.868					160.5	183.2	174.9	168.5	145.4	167.4	Not Found	Not Found	Not Found	Not Found	High	High	High	High	High	High	1
FALSE	High	Master Protein	P15066	Transcription factor jun-D OS=Mus musculus OX=10090 GN=Jund PE=1 SV=1	0	FALSE	23.379	36	7	10	6	341	34.9	7.44	23.87	7				Pf00170, Pf03131, Pf03957, Pf07716	16478	ENSMUSG00000071076.6; ENSMUSG00000110974.1	Jund	8; CHR_MG190_MG3751_PATCH	MAPK signaling pathway; Osteoclast differentiation	Hypertrophy Model; MAPK signaling pathway; EGFR1 Signaling Pathway		5	1.212	1.157	1.143	1.105	1.089			211.1		142.6	136.1	134.4	130	128.1	117.6	Not Found	Not Found	High	High	High	High	High	High	High	High	1
FALSE	High	Master Protein	Q3U1C6	Putative deoxyribonuclease TATDN3 OS=Mus musculus OX=10090 GN=Tatdn3 PE=1 SV=1	0	FALSE	23.375	26	5	5	5	294	32.4	6.87	14.84	5				Pf01026	68972		Tatdn3	1				0	1.04	1.046	0.944	1.022	0.879				589.3	72	72.4	65.4	70.8	60.9	69.2	Not Found	Not Found	Not Found	High	High	High	High	High	High	High	1
FALSE	High	Master Protein	Q8CII2	Cell division cycle protein 123 homolog OS=Mus musculus OX=10090 GN=Cdc123 PE=1 SV=2	0	FALSE	23.375	21	7	7	6	336	38.8	4.67	20.19	7				Pf07065	98828	ENSMUSG00000039128.13	Cdc123	2				0	1.172	1.112	1.085	1.108	1.027			53.2	311.7	114.5	108.6	105.9	108.2	100.2	97.6	Not Found	Not Found	High	High	High	High	High	High	High	High	1
FALSE	High	Master Protein	Q8BX94	Oxysterol-binding protein-related protein 2 OS=Mus musculus OX=10090 GN=Osbpl2 PE=1 SV=1	0	FALSE	23.338	17	8	8	8	484	55.3	6.2	22.5	8				Pf01237	228983	ENSMUSG00000039050.8	Osbpl2	2			Synthesis of bile acids and bile salts	5	1.053	1.035	1.021	0.988	0.917				120.7	153.9	151.4	149.3	144.4	134.1	146.2	Not Found	Not Found	Not Found	High	High	High	High	High	High	High	1
FALSE	High	Master Protein	Q8BND3	WD repeat-containing protein 35 OS=Mus musculus OX=10090 GN=Wdr35 PE=1 SV=3	0	FALSE	23.328	8	8	8	8	1181	133.9	6.34	15.3	8				Pf00637	74682	ENSMUSG00000066643.12	Wdr35	12			Intraflagellar transport; Hedgehog 'off' state	6	0.987	0.955	1.046	0.985	0.998				462.3	88.9	86	94.2	88.7	89.9	90	Not Found	Not Found	Not Found	High	High	High	High	High	High	High	1
FALSE	High	Master Protein	P62254	Ubiquitin-conjugating enzyme E2 G1 OS=Mus musculus OX=10090 GN=Ube2g1 PE=1 SV=3	0	FALSE	23.316	47	7	7	7	170	19.5	5.3	19.8	7				Pf00179	67128	ENSMUSG00000020794.13	Ube2g1	11	Ubiquitin mediated proteolysis; Parkinson's disease; Protein processing in endoplasmic reticulum	Parkinsons Disease Pathway	Synthesis of active ubiquitin: roles of E1 and E2 enzymes	8	1.399	1.292	1.194	1.227	1.018			195.5	83.1	141.6	130.7	120.8	124.1	103	101.2	Not Found	Not Found	High	High	High	High	High	High	High	High	1
FALSE	High	Master Protein	P50543	Protein S100-A11 OS=Mus musculus OX=10090 GN=S100a11 PE=1 SV=1	0	FALSE	23.3	54	6	26	6	98	11.1	5.45	60.21	6				Pf00036, Pf01023, Pf13499, Pf13833	20195	ENSMUSG00000027907.4	S100a11	3			Neutrophil degranulation	3	1.601	1.49	1.418	1.421	1.045			149.7	72.1	156.2	145.4	138.3	138.7	102	97.6	Not Found	Not Found	High	High	High	High	High	High	High	High	1	Met-loss [N-Term]
FALSE	High	Master Protein	P70210	Transcriptional enhancer factor TEF-5 OS=Mus musculus OX=10090 GN=Tead3 PE=2 SV=2	0	FALSE	23.299	17	9	10	4	439	48.9	8.4	25.78	9				Pf01285	21678	ENSMUSG00000002249.19	Tead3	17	Hippo signaling pathway; Hippo signaling pathway -multiple species		YAP1- and WWTR1 (TAZ)-stimulated gene expression	6	1.072	1.04	1.067	1.017	1.013			158.7		145.3	140.9	144.6	137.8	137.2	135.5	Not Found	Not Found	High	Not Found	High	High	High	High	High	High	1
FALSE	High	Master Protein	Q9JHU9	Inositol-3-phosphate synthase 1 OS=Mus musculus OX=10090 GN=Isyna1 PE=1 SV=1	0	FALSE	23.281	15	7	8	7	557	60.9	6.42	19.79	7				Pf01658, Pf07994	71780	ENSMUSG00000019139.10	Isyna1	8	Metabolic pathways; Inositol phosphate metabolism		Synthesis of IP2, IP, and Ins in the cytosol	5	1.142	1.214	1.077	1.15	1.025			157.4		145.7	154.8	137.3	146.6	130.7	127.5	Not Found	Not Found	High	Not Found	High	High	High	High	High	High	1
FALSE	High	Master Protein	Q61062	Segment polarity protein dishevelled homolog DVL-3 OS=Mus musculus OX=10090 GN=Dvl3 PE=1 SV=2	0	FALSE	23.268	8	6	6	3	716	78.1	6.65	18.73	6				Pf00595, Pf00610, Pf00778, Pf02377, Pf12316	13544	ENSMUSG00000003233.11	Dvl3	16	mTOR signaling pathway; Wnt signaling pathway; Basal cell carcinoma; Hippo signaling pathway; Breast cancer; Signaling pathways regulating pluripotency of stem cells; Melanogenesis; HTLV-I infection; Notch signaling pathway; Pathways in cancer	Notch Signaling Pathway; ESC Pluripotency Pathways; Wnt Signaling in Kidney Disease; Wnt Signaling Pathway; Wnt Signaling Pathway NetPath; Wnt Signaling Pathway and Pluripotency	Disassembly of the destruction complex and recruitment of AXIN to the membrane; WNT mediated activation of DVL; Degradation of DVL	22	0.896	0.926	0.842	0.895	0.868				425.3	94.9	98.1	89.1	94.8	91.9	105.9	Not Found	Not Found	Not Found	High	High	High	High	High	High	High	1
FALSE	High	Master Protein	Q9CWX2	Complex I intermediate-associated protein 30, mitochondrial OS=Mus musculus OX=10090 GN=Ndufaf1 PE=1 SV=2	0	FALSE	23.259	20	7	7	7	328	37.8	8.6	22.31	7				Pf08547	69702		Ndufaf1	2				0	0.951	1.049	1.041	1.037	1.075			154.2	95.1	116	127.9	127	126.5	131.2	122	Not Found	Not Found	High	High	High	High	High	High	High	High	1
FALSE	High	Master Protein	Q61122	NGFI-A-binding protein 1 OS=Mus musculus OX=10090 GN=Nab1 PE=1 SV=2	0	FALSE	23.236	19	8	8	7	486	54	6.61	19.12	8				Pf04902, Pf04904, Pf04905	17936	ENSMUSG00000002881.14	Nab1	1				0	0.994	1.011	1.02	0.972	0.916			59	149.4	133	135.4	136.6	130.2	122.6	133.9	Not Found	Not Found	High	High	High	High	High	High	High	High	1
FALSE	High	Master Protein	Q8BM72	Heat shock 70 kDa protein 13 OS=Mus musculus OX=10090 GN=Hspa13 PE=1 SV=1	0	FALSE	23.23	13	6	6	6	471	51.7	5.63	17.99	6				Pf00012, Pf06723	110920	ENSMUSG00000032932.14	Hspa13	16				0	0.912	0.893	0.892	0.866	0.923			34.4	539.6	70.8	69.3	69.3	67.2	71.7	77.7	Not Found	Not Found	High	High	High	High	High	High	High	High	1
FALSE	High	Master Protein	Q8R127	Saccharopine dehydrogenase-like oxidoreductase OS=Mus musculus OX=10090 GN=Sccpdh PE=1 SV=1	0	FALSE	23.223	19	6	7	6	429	47.1	8.6	17.5	6				Pf03435, Pf13460	109232	ENSMUSG00000038936.13	Sccpdh	1			Platelet degranulation	4	1.056	1.155	1.132	1.161	1.183			148.7		134.5	147	144.1	147.8	150.6	127.3	Not Found	Not Found	High	Not Found	High	High	High	High	High	High	1
FALSE	High	Master Protein	Q8K120	Nuclear factor of activated T-cells, cytoplasmic 4 OS=Mus musculus OX=10090 GN=Nfatc4 PE=1 SV=2	0	FALSE	23.17	10	8	9	6	901	95.7	5.34	20.71	8				Pf00554, Pf01833	73181	ENSMUSG00000023411.11	Nfatc4	14	Oxytocin signaling pathway; Wnt signaling pathway; Hepatitis B; Axon guidance; HTLV-I infection; cGMP-PKG signaling pathway	MicroRNAs in Cardiomyocyte Hypertrophy; Heart Development		8	1.072	1.072	0.942	1.051	0.874			138.2	181.3	121.4	121.3	106.6	119	98.9	113.2	High	Not Found	High	High	High	High	High	High	High	High	1
FALSE	High	Master Protein	Q62313	Trans-Golgi network integral membrane protein 1 OS=Mus musculus OX=10090 GN=Tgoln1 PE=1 SV=1	0	FALSE	23.128	22	7	8	7	353	37.8	5.34	21.46	7					22134	ENSMUSG00000056429.4	Tgoln1	6			Regulation of Insulin-like Growth Factor (IGF) transport and uptake by Insulin-like Growth Factor Binding Proteins (IGFBPs); Retrograde transport at the Trans-Golgi-Network; Golgi Associated Vesicle Biogenesis; Cargo recognition for clathrin-mediated endocytosis; Post-translational protein phosphorylation	13	0.811	0.859	0.831	0.907	0.974			83.8	87.9	124.8	132.2	127.9	139.5	150	153.9	Not Found	Not Found	High	High	High	High	High	High	High	High	1
FALSE	High	Master Protein	Q61206	Platelet-activating factor acetylhydrolase IB subunit beta OS=Mus musculus OX=10090 GN=Pafah1b2 PE=1 SV=2	0	FALSE	23.118	41	5	12	5	229	25.6	5.92	30.07	5				Pf00657, Pf13472	18475	ENSMUSG00000003131.7	Pafah1b2	9	Metabolic pathways; Ether lipid metabolism		Neutrophil degranulation; COPI-independent Golgi-to-ER retrograde traffic	10	1.294	1.223	1.089	1.148	0.958			121.6		169.4	160	142.5	150.2	125.4	130.9	Not Found	Not Found	High	Not Found	High	High	High	High	High	High	1
FALSE	High	Master Protein	O70274	Protein tyrosine phosphatase type IVA 2 OS=Mus musculus OX=10090 GN=Ptp4a2 PE=1 SV=1	0	FALSE	23.105	37	6	7	2	167	19.1	8.37	24.27	6				Pf00102, Pf00782	19244	ENSMUSG00000028788.14	Ptp4a2	4			RAB geranylgeranylation	3	1.126	1.049	1.101	1.083	1.127			98.9	124.9	134.8	125.6	131.7	129.6	134.8	119.7	Not Found	Not Found	High	High	High	High	High	High	High	High	1
FALSE	High	Master Protein	Q9CZJ1	Probable U3 small nucleolar RNA-associated protein 11 OS=Mus musculus OX=10090 GN=Utp11 PE=2 SV=1	0	FALSE	23.099	27	7	7	7	253	30.5	10.26	22.43	7				Pf03998	67205	ENSMUSG00000028907.7	Utp11l; Utp11	4			Major pathway of rRNA processing in the nucleolus and cytosol	4	0.681	0.709	0.648	0.709	0.805			42.9		143.2	149.1	136.2	149.1	169.2	210.3	Not Found	Not Found	High	Not Found	High	High	High	High	High	High	1
FALSE	High	Master Protein	Q91Y86	Mitogen-activated protein kinase 8 OS=Mus musculus OX=10090 GN=Mapk8 PE=1 SV=1	0	FALSE	23.097	17	6	7	3	384	44.2	7.69	24.84	6				Pf00069, Pf01636, Pf07714, Pf14531	26419	ENSMUSG00000021936.13	Mapk8	14	ErbB signaling pathway; FoxO signaling pathway; AGE-RAGE signaling pathway in diabetic complications; Herpes simplex infection; Wnt signaling pathway; Chagas disease (American trypanosomiasis); Retrograde endocannabinoid signaling; MAPK signaling pathway; Type II diabetes mellitus; Dopaminergic synapse; Progesterone-mediated oocyte maturation; Ras signaling pathway; Prolactin signaling pathway; TNF signaling pathway; Focal adhesion; NOD-like receptor signaling pathway; Insulin signaling pathway; Toxoplasmosis; Epstein-Barr virus infection; RIG-I-like receptor signaling pathway; Insulin resistance; Tuberculosis; Hepatitis B; HTLV-I infection; Osteoclast differentiation; Sphingolipid signaling pathway; Apoptosis - multiple species; Non-alcoholic fatty liver disease (NAFLD); Toll-like receptor signaling pathway; Pertussis; Salmonella infection; Neurotrophin signaling pathway; Pathways in cancer; Influenza A; Hepatitis C; Adipocytokine signaling pathway; Pancreatic cancer; cAMP signaling pathway; GnRH signaling pathway; Fc epsilon RI signaling pathway; Choline metabolism in cancer; Protein processing in endoplasmic reticulum; Th1 and Th2 cell differentiation; Colorectal cancer; Endocrine resistance; Inflammatory mediator regulation of TRP channels; Apoptosis	EBV LMP1 signaling; Keap1-Nrf2; NLR Proteins; ErbB signaling pathway; MicroRNAs in Cardiomyocyte Hypertrophy; Signaling of Hepatocyte Growth Factor Receptor; IL-1 Signaling Pathway; IL-3 Signaling Pathway; Wnt Signaling in Kidney Disease; IL-6 signaling Pathway; IL-2 Signaling Pathway; MAPK signaling pathway; Wnt Signaling Pathway NetPath; FAS pathway and Stress induction of HSP regulation; EGFR1 Signaling Pathway; Insulin Signaling; Focal Adhesion	Activation of BIM and translocation to mitochondria ; Activation of the AP-1 family of transcription factors; NRAGE signals death through JNK; Interleukin-38 signaling; FCERI mediated MAPK activation; Activated TLR4 signalling; Activation of BMF and translocation to mitochondria; Recruitment and ATM-mediated phosphorylation of repair and signaling proteins at DNA double strand breaks; Oxidative Stress Induced Senescence; DSCAM interactions; JNK (c-Jun kinases) phosphorylation and activation mediated by activated human TAK1; Signalling by NGF	118	1.093	0.987	1.023	0.963	1.025			193		144.8	130.8	135.6	127.6	135.8	132.5	Not Found	Not Found	High	Not Found	High	High	High	High	High	High	1
FALSE	High	Master Protein	Q9CWU6	Ubiquinol-cytochrome-c reductase complex assembly factor 1 OS=Mus musculus OX=10090 GN=Uqcc1 PE=1 SV=1	0	FALSE	23.091	22	5	7	5	295	34.3	8.48	24.12	5				Pf03981	56046	ENSMUSG00000005882.18	Uqcc; Uqcc1	2				0	0.963	1.002	1.064	1.039	1.07				412	92.3	96	102	99.5	102.5	95.8	Not Found	Not Found	Not Found	High	High	High	High	High	High	High	1
FALSE	High	Master Protein	Q9D1C9	Ribosomal RNA-processing protein 7 homolog A OS=Mus musculus OX=10090 GN=Rrp7a PE=2 SV=1	0	FALSE	23.085	18	5	6	5	280	32.4	9.48	19.51	5				Pf00076, Pf12923	74778	ENSMUSG00000018040.9	Rrp7a	15	Ribosome biogenesis in eukaryotes		Major pathway of rRNA processing in the nucleolus and cytosol	5	0.881	0.84	0.873	0.846	0.985			133.3	193.3	109.4	104.2	108.4	105	122.2	124.1	Not Found	Not Found	High	High	High	High	High	High	High	High	1
FALSE	High	Master Protein	Q8HW98	IgLON family member 5 OS=Mus musculus OX=10090 GN=Iglon5 PE=2 SV=2	0	FALSE	23.072	20	5	5	5	336	36.7	7.69	17.34	5				Pf00047, Pf07679, Pf07686, Pf13895, Pf13927	210094	ENSMUSG00000013367.5	Iglon5	7				0	0.911	0.902	0.886	0.924	0.936			83.9		150.1	148.6	146.1	152.3	154.3	164.8	Not Found	Not Found	High	High	High	High	High	High	High	High	1
FALSE	High	Master Protein	Q8K371	Angiomotin-like protein 2 OS=Mus musculus OX=10090 GN=Amotl2 PE=1 SV=1	0	FALSE	23.056	10	7	7	7	772	85.2	7.21	21.03	7				Pf12240	56332	ENSMUSG00000032531.15	Amotl2	9			Signaling by Hippo	2	0.768	0.827	0.984	1.021	1.002			49.6	382.9	77.8	83.8	99.7	103.5	101.5	101.3	Not Found	Not Found	High	High	High	High	High	High	High	High	1
FALSE	High	Master Protein	Q9Z2A0	3-phosphoinositide-dependent protein kinase 1 OS=Mus musculus OX=10090 GN=Pdpk1 PE=1 SV=2	0	FALSE	23.039	11	6	7	6	559	63.7	7.37	20.27	6				Pf00069, Pf07714, Pf14531, Pf14593	18607	ENSMUSG00000024122.16	Pdpk1	17	FoxO signaling pathway; PPAR signaling pathway; mTOR signaling pathway; Platinum drug resistance; T cell receptor signaling pathway; Focal adhesion; Insulin signaling pathway; Endometrial cancer; Toxoplasmosis; Insulin resistance; Non-small cell lung cancer; Sphingolipid signaling pathway; Proteoglycans in cancer; Thyroid hormone signaling pathway; Neurotrophin signaling pathway; Hepatitis C; PI3K-Akt signaling pathway; AMPK signaling pathway; Fc epsilon RI signaling pathway; Choline metabolism in cancer; Prostate cancer; Aldosterone-regulated sodium reabsorption; Apoptosis	MicroRNAs in Cardiomyocyte Hypertrophy; PPAR signaling pathway; Focal Adhesion-PI3K-Akt-mTOR-signaling pathway; Leptin Insulin Overlap; Integrin-mediated Cell Adhesion; Insulin Signaling; Focal Adhesion	PIP3 activates AKT signaling; G beta:gamma signalling through PI3Kgamma; RSK activation; GPVI-mediated activation cascade; VEGFR2 mediated cell proliferation; VEGFR2 mediated vascular permeability; RHO GTPases activate PKNs; Role of LAT2/NTAL/LAB on calcium mobilization; CD28 dependent PI3K/Akt signaling; Regulation of TP53 Degradation; CTLA4 inhibitory signaling; Downstream TCR signaling; Activation of AKT2; Integrin alphaIIb beta3 signaling	84	1.063	1.035	1.022	1.035	0.94			81	178.8	129	125.7	124.1	125.7	114.2	121.4	Not Found	Not Found	High	High	High	High	High	High	High	High	1
FALSE	High	Master Protein	Q8BSN5	PHD finger protein 23 OS=Mus musculus OX=10090 GN=Phf23 PE=2 SV=2	0	FALSE	23.036	14	6	6	6	401	43.5	5.8	17.78	6				Pf00628, Pf13771, Pf13831	78246	ENSMUSG00000018572.10	Phf23	11				0	0.851	0.915	0.888	1.003	0.935			96.5	257.5	98.3	105.7	102.6	115.8	108	115.5	Not Found	Not Found	High	High	High	High	High	High	High	High	1
FALSE	High	Master Protein	Q9JMG1	Endothelial differentiation-related factor 1 OS=Mus musculus OX=10090 GN=Edf1 PE=1 SV=1	0	FALSE	23.036	49	8	11	8	148	16.4	9.99	26.97	8				Pf01381, Pf08523, Pf12844, Pf13560	59022	ENSMUSG00000015092.9	Edf1	2				0	1.058	1.074	0.907	0.94	0.87			167.6		150.6	152.8	129.1	133.7	123.9	142.3	Not Found	Not Found	High	High	High	High	High	High	High	High	1
FALSE	High	Master Protein	P70295	Ancient ubiquitous protein 1 OS=Mus musculus OX=10090 GN=Aup1 PE=1 SV=1	0	FALSE	23.017	18	8	8	8	410	46.1	8.4	23.73	8				Pf02845	11993		Aup1	6				0	0.845	0.899	0.942	0.991	1.063			161	70.7	113.1	120.3	126.1	132.6	142.3	133.8	Not Found	Not Found	High	High	High	High	High	High	High	High	1
FALSE	High	Master Protein	Q8C3X8	Lipase maturation factor 2 OS=Mus musculus OX=10090 GN=Lmf2 PE=1 SV=1	0	FALSE	23.012	8	4	5	4	702	79.9	9.99	17.75	4				Pf06762	105847	ENSMUSG00000022614.7	Lmf2	15				0	0.843	1.013	0.99	1.099	0.941					143.2	172.1	168.2	186.7	159.9	169.9	Not Found	Not Found	Not Found	Not Found	High	High	High	High	High	High	1
FALSE	High	Master Protein	Q8K0Q5	Rho GTPase-activating protein 18 OS=Mus musculus OX=10090 GN=Arhgap18 PE=1 SV=1	0	FALSE	23.012	11	6	6	6	663	74.9	6.73	13.41	6				Pf00620	73910	ENSMUSG00000039031.16	Arhgap18	10			Rho GTPase cycle	3	1.204	1.249	1.2	1.183	1.027					175.4	182	174.9	172.3	149.7	145.7	Not Found	Not Found	Not Found	Not Found	High	High	High	High	High	High	1
FALSE	High	Master Protein	Q8C0J6	Ankyrin repeat domain-containing protein SOWAHC OS=Mus musculus OX=10090 GN=Sowahc PE=1 SV=2	0	FALSE	23.003	12	5	5	5	512	54.9	6	16.02	5				Pf00023, Pf12796, Pf13606, Pf13637, Pf13857	268301	ENSMUSG00000098188.1	Sowahc	10				0	1.063	1.023	0.99	1.07	1.018			73.5	378.2	94.5	91	88.1	95.1	90.6	88.9	Not Found	Not Found	High	High	High	High	High	High	High	High	1
FALSE	High	Master Protein	P47915	60S ribosomal protein L29 OS=Mus musculus OX=10090 GN=Rpl29 PE=1 SV=2	0	FALSE	22.991	33	7	17	7	160	17.6	11.84	40.77	7				Pf01779	19944; 666642	ENSMUSG00000048758.14	Rpl29; Gm8210	9; 1	Ribosome	Cytoplasmic Ribosomal Proteins	L13a-mediated translational silencing of Ceruloplasmin expression; Nonsense Mediated Decay (NMD) independent of the Exon Junction Complex (EJC); Nonsense Mediated Decay (NMD) enhanced by the Exon Junction Complex (EJC); GTP hydrolysis and joining of the 60S ribosomal subunit; Formation of a pool of free 40S subunits; Major pathway of rRNA processing in the nucleolus and cytosol; SRP-dependent cotranslational protein targeting to membrane	17	0.932	0.938	0.978	0.937	0.985			153.6	42.9	129.7	130.6	136.1	130.5	137.2	139.2	Not Found	Not Found	High	High	High	High	High	High	High	High	1
FALSE	High	Master Protein	Q923E4	NAD-dependent protein deacetylase sirtuin-1 OS=Mus musculus OX=10090 GN=Sirt1 PE=1 SV=2	0	FALSE	22.988	11	6	6	6	737	80.3	4.73	15.62	6				Pf02146	93759	ENSMUSG00000020063.16	Sirt1	10	FoxO signaling pathway; MicroRNAs in cancer; Amphetamine addiction; Longevity regulating pathway; AMPK signaling pathway; Glucagon signaling pathway; Longevity regulating pathway - multiple species	SREBF and miR33 in cholesterol and lipid homeostasis	Regulation of HSF1-mediated heat shock response; SIRT1 negatively regulates rRNA expression	16	0.999	0.997	0.98	0.981	0.996				451.8	92	91.8	90.2	90.3	91.7	92.1	Not Found	Not Found	High	High	High	High	High	High	High	High	1
FALSE	High	Master Protein	Q8BGU5	Cyclin-Y OS=Mus musculus OX=10090 GN=Ccny PE=1 SV=1	0	FALSE	22.967	24	6	6	6	341	39.4	7.2	15.86	6				Pf00134	67974	ENSMUSG00000024286.7	Ccny	18				0	0.821	0.796	0.826	0.831	0.991			115.1		138	133.8	138.8	139.7	166.6	168.1	Not Found	Not Found	High	Not Found	High	High	High	High	High	High	1
FALSE	High	Master Protein	Q8VBT0	Thioredoxin-related transmembrane protein 1 OS=Mus musculus OX=10090 GN=Tmx1 PE=1 SV=1	0	FALSE	22.952	17	6	7	6	278	31.4	5.29	20.84	6				Pf00085, Pf13098	72736	ENSMUSG00000021072.12	Tmx1	12				0	0.813	0.897	0.986	1.016	1.219			84.7	206.4	97.2	107.2	117.9	121.5	145.7	119.5	Not Found	Not Found	High	High	High	High	High	High	High	High	1
FALSE	High	Master Protein	Q8CA72	Gigaxonin OS=Mus musculus OX=10090 GN=Gan PE=1 SV=2	0	FALSE	22.941	11	5	5	5	597	67.6	5.92	14.94	5				Pf00651, Pf01344, Pf07707, Pf13415, Pf13418, Pf13964	209239	ENSMUSG00000052557.11	Gan	8			Neddylation	3	1.059	0.93	1.019	0.937	1.026			102.4	439.6	81.2	71.3	78.2	71.9	78.7	76.7	Not Found	Not Found	High	High	High	High	High	High	High	High	1
FALSE	High	Master Protein	O88983	Syntaxin-8 OS=Mus musculus OX=10090 GN=Stx8 PE=1 SV=1	0	FALSE	22.92	39	7	9	7	236	26.9	5.01	24.78	7				Pf05739	55943	ENSMUSG00000020903.13	Stx8	11	SNARE interactions in vesicular transport			1	0.891	0.865	0.865	0.909	0.919			103		146.6	142.4	142.5	149.6	151.3	164.6	Not Found	Not Found	High	Not Found	High	High	High	High	High	High	1	Met-loss [N-Term]
FALSE	High	Master Protein	Q91XL3	UDP-glucuronic acid decarboxylase 1 OS=Mus musculus OX=10090 GN=Uxs1 PE=1 SV=1	0	FALSE	22.902	16	5	6	5	420	47.5	8.94	17.77	5				Pf01073, Pf01370, Pf02441, Pf02719, Pf04321, Pf07993, Pf11803, Pf13460	67883	ENSMUSG00000057363.12	Uxs1	1	Metabolic pathways; Amino sugar and nucleotide sugar metabolism			2	0.953	0.99	1.023	1.015	1.108				341.9	103	107	110.6	109.7	119.8	108.1	Not Found	Not Found	Not Found	High	High	High	High	High	High	High	1
FALSE	High	Master Protein	Q3UGP9	Leucine-rich repeat-containing protein 58 OS=Mus musculus OX=10090 GN=Lrrc58 PE=2 SV=1	0	FALSE	22.899	14	4	5	4	366	40.1	6.62	14.61	4				Pf12799, Pf13855	320184	ENSMUSG00000034158.9	Lrrc58	16				0	0.895	0.671	0.726	0.816	0.855			118.8	209.2	121.2	90.8	98.3	110.5	115.8	135.4	Not Found	Not Found	High	High	High	High	High	High	High	High	1
FALSE	High	Master Protein	P10922	Histone H1.0 OS=Mus musculus OX=10090 GN=H1f0 PE=2 SV=4	0	FALSE	22.891	25	5	13	5	194	20.8	10.9	38.75	5				Pf00538	14958	ENSMUSG00000096210.1	H1f0	15			Activation of DNA fragmentation factor; Formation of Senescence-Associated Heterochromatin Foci (SAHF)	10	0.608	0.496	0.556	0.52	0.871			119	71.2	121.6	99.1	111.1	104	174	199.9	Not Found	Not Found	High	High	High	High	High	High	High	High	1
FALSE	High	Master Protein	Q9CQZ5	NADH dehydrogenase [ubiquinone] 1 alpha subcomplex subunit 6 OS=Mus musculus OX=10090 GN=Ndufa6 PE=1 SV=1	0	FALSE	22.883	37	4	5	4	131	15.3	10.11	20.99	4				Pf05347, Pf13232, Pf13233	67130	ENSMUSG00000022450.5	Ndufa6	15	Metabolic pathways; Huntington's disease; Non-alcoholic fatty liver disease (NAFLD); Oxidative phosphorylation; Parkinson's disease; Alzheimer's disease	Oxidative phosphorylation; Electron Transport Chain	Complex I biogenesis	13	0.838	0.878	0.958	0.964	1.032			69.1		137.6	144.2	157.3	158.2	169.4	164.2	Not Found	Not Found	High	Not Found	High	High	High	High	High	High	1
FALSE	High	Master Protein	Q9JM76	Actin-related protein 2/3 complex subunit 3 OS=Mus musculus OX=10090 GN=Arpc3 PE=1 SV=3	0	FALSE	22.88	32	6	12	6	178	20.5	8.59	33.86	6				Pf04062	56378	ENSMUSG00000029465.14	Arpc3	5	Endocytosis; Regulation of actin cytoskeleton; Salmonella infection; Fc gamma R-mediated phagocytosis; Bacterial invasion of epithelial cells		RHO GTPases Activate WASPs and WAVEs; Clathrin-mediated endocytosis; EPHB-mediated forward signaling; Regulation of actin dynamics for phagocytic cup formation	20	0.919	0.936	0.895	0.92	0.938			138.3	77.8	128.5	130.8	125.1	128.6	131.2	139.8	Not Found	Not Found	High	High	High	High	High	High	High	High	1	Met-loss [N-Term]
FALSE	High	Master Protein	O08738	Caspase-6 OS=Mus musculus OX=10090 GN=Casp6 PE=1 SV=1	0	FALSE	22.865	25	7	7	7	276	31.6	6.89	14.81	7				Pf00656	12368	ENSMUSG00000027997.9	Casp6	3	Apoptosis	Apoptosis; Apoptosis Modulation by HSP70; Parkinsons Disease Pathway; MAPK signaling pathway; FAS pathway and Stress induction of HSP regulation	Caspase-mediated cleavage of cytoskeletal proteins; Breakdown of the nuclear lamina	12	1.254	1.279	1.145	1.212	0.91			124.8		161.4	164.7	147.3	156	117.2	128.7	Not Found	Not Found	High	Not Found	High	High	High	High	High	High	1
FALSE	High	Master Protein	Q9ES46	Beta-parvin OS=Mus musculus OX=10090 GN=Parvb PE=1 SV=1	0	FALSE	22.852	11	3	4	2	365	41.6	6.33	15.4	3				Pf00307	170736	ENSMUSG00000022438.6	Parvb	15	Focal adhesion	Focal Adhesion	Regulation of cytoskeletal remodeling and cell spreading by IPP complex components	6	0.648	0.599	0.586	0.687	0.795					150.3	138.7	135.7	159.2	184.3	231.7	Not Found	Not Found	Not Found	Not Found	High	High	High	High	High	High	1
FALSE	High	Master Protein	Q8VED2	Biogenesis of lysosome-related organelles complex 1 subunit 4 OS=Mus musculus OX=10090 GN=Bloc1s4 PE=1 SV=1	0	FALSE	22.846	34	7	7	7	215	23.1	5.14	20.4	7					117197	ENSMUSG00000060708.4	Bloc1s4	5				0	0.98	0.908	0.984	0.982	0.93			99.1	164.4	124.8	115.7	125.3	125	118.4	127.3	Not Found	Not Found	High	High	High	High	High	High	High	High	1
FALSE	High	Master Protein	P62855	40S ribosomal protein S26 OS=Mus musculus OX=10090 GN=Rps26 PE=1 SV=3	0	FALSE	22.844	50	5	15	5	115	13	11	46.2	5				Pf01283	27370; 100042812	ENSMUSG00000025362.6	Rps26; Rps26-ps1	10; 8	Ribosome	Cytoplasmic Ribosomal Proteins	L13a-mediated translational silencing of Ceruloplasmin expression; Nonsense Mediated Decay (NMD) independent of the Exon Junction Complex (EJC); Nonsense Mediated Decay (NMD) enhanced by the Exon Junction Complex (EJC); Ribosomal scanning and start codon recognition; GTP hydrolysis and joining of the 60S ribosomal subunit; Formation of a pool of free 40S subunits; SRP-dependent cotranslational protein targeting to membrane; Formation of the ternary complex, and subsequently, the 43S complex; Translation initiation complex formation	18	0.963	0.93	0.959	0.953	0.954			123.7	70.7	134.7	130	134.2	133.3	133.4	139.9	Not Found	Not Found	High	High	High	High	High	High	High	High	1
FALSE	High	Master Protein	P15331	Peripherin OS=Mus musculus OX=10090 GN=Prph PE=1 SV=2	0	FALSE	22.831	8	5	43	1	475	54.2	5.52	137.09	5				Pf00038, Pf04732	19132		Prph	15				0																Not Found	Not Found	High	Not Found	High	High	High	High	High	High	1
FALSE	High	Master Protein	Q9WV98	Mitochondrial import inner membrane translocase subunit Tim9 OS=Mus musculus OX=10090 GN=Timm9 PE=1 SV=1	0	FALSE	22.824	47	4	8	4	89	10.3	7.21	29.28	4				Pf02953	30056	ENSMUSG00000021079.15	Timm9	12				0	1	1.005	0.983	0.987	1.078			158.1	76	126.5	127.2	124.4	124.8	136.4	126.5	Not Found	Not Found	High	High	High	High	High	High	High	High	1
FALSE	High	Master Protein	Q8BHD8	Protein-L-isoaspartate O-methyltransferase domain-containing protein 2 OS=Mus musculus OX=10090 GN=Pcmtd2 PE=2 SV=1	0	FALSE	22.818	20	7	8	7	359	40.7	6.46	22.99	7				Pf01135, Pf12847, Pf13847	245867	ENSMUSG00000027589.14	Pcmtd2	2				0	1.436	1.464	1.388	1.245	1.064			37.2	231.2	138.3	141	133.7	119.9	102.5	96.3	Not Found	Not Found	High	High	High	High	High	High	High	High	1
FALSE	High	Master Protein	Q5HZH2	Ribosome biogenesis protein TSR3 homolog OS=Mus musculus OX=10090 GN=Tsr3 PE=1 SV=1	0	FALSE	22.813	22	5	5	5	323	35.3	5.1	13.65	5				Pf04034, Pf04068	68327	ENSMUSG00000015126.9	0610007P22Rik; Tsr3	17				0	1.015	0.943	0.994	0.959	0.99			98.4	238.7	114	106	111.6	107.8	111.2	112.4	Not Found	Not Found	High	High	High	High	High	High	High	High	1
FALSE	High	Master Protein	Q9D4J7	PHD finger protein 6 OS=Mus musculus OX=10090 GN=Phf6 PE=1 SV=1	0	FALSE	22.768	16	6	7	6	364	41.1	8.73	21.12	6				Pf13771, Pf13832	70998	ENSMUSG00000025626.16	Phf6	X				0	1.131	1.19	1.088	1.076	1.088			178.2	66.9	129.9	136.6	125	123.6	124.9	114.8	Not Found	Not Found	High	High	High	High	High	High	High	High	1
FALSE	High	Master Protein	Q8BJU2	Tetraspanin-9 OS=Mus musculus OX=10090 GN=Tspan9 PE=1 SV=1	0	FALSE	22.763	25	4	4	4	239	26.7	7.42	12.62	4				Pf00335	109246	ENSMUSG00000030352.14	Tspan9	6				0	1.069	1.088	0.952	1.051	1.107					170.6	173.6	151.9	167.7	176.6	159.6	Not Found	Not Found	Not Found	Not Found	High	High	High	High	High	High	1
FALSE	High	Master Protein	Q8VD12	Zinc finger protein 385A OS=Mus musculus OX=10090 GN=Znf385a PE=1 SV=2	0	FALSE	22.751	19	6	6	6	386	40.4	9.86	18.02	6				Pf07535, Pf12171, Pf12874	29813	ENSMUSG00000000552.9	Zfp385a	15		mRNA processing	Regulation of TP53 Activity through Association with Co-factors; Transcriptional activation of cell cycle inhibitor p21	14	1.12	1.171	1.183	1.092	1.122				240.8	127.1	133	134.2	124	127.4	113.5	Not Found	Not Found	High	High	High	High	High	High	High	High	1
FALSE	High	Master Protein	Q99KI3	ER membrane protein complex subunit 3 OS=Mus musculus OX=10090 GN=Emc3 PE=1 SV=3	0	FALSE	22.746	37	6	6	6	261	30	6.81	13.84	6				Pf01956	66087	ENSMUSG00000030286.6	Emc3	6				0	1.019	1.061	1.067	1.113	1.277					155.9	162.2	163.2	170.2	195.4	153	Not Found	Not Found	Not Found	Not Found	High	High	High	High	High	High	1	Met-loss [N-Term]
FALSE	High	Master Protein	Q64735	Complement component receptor 1-like protein OS=Mus musculus OX=10090 GN=Cr1l PE=1 SV=1	0	FALSE	22.745	20	8	8	8	483	53.7	6.65	22.4	8				Pf00084	12946		Cr1l	1		Primary Focal Segmental Glomerulosclerosis FSGS; Complement and Coagulation Cascades	Regulation of Complement cascade; Neutrophil degranulation	7	0.894	0.985	0.854	0.887	0.929			161.3		135.2	148.9	129	134	140.4	151.1	Not Found	Not Found	High	Not Found	High	High	High	High	High	High	1
FALSE	High	Master Protein	Q9D0N7	Chromatin assembly factor 1 subunit B OS=Mus musculus OX=10090 GN=Chaf1b PE=1 SV=1	0	FALSE	22.723	14	8	8	8	572	63.1	6.55	21.37	8				Pf00400, Pf15512	110749	ENSMUSG00000022945.11	Chaf1b	16				0	1.246	1.314	1.302	1.225	1.071			67.7	208.4	126	132.9	131.7	123.9	108.3	101.1	Not Found	Not Found	High	High	High	High	High	High	High	High	1
FALSE	High	Master Protein	Q8BXL7	ADP-ribosylation factor-related protein 1 OS=Mus musculus OX=10090 GN=Arfrp1 PE=1 SV=2	0	FALSE	22.723	33	5	5	5	201	22.6	6.55	13.08	5				Pf00025, Pf00071, Pf00503, Pf01926, Pf04670, Pf08477, Pf09439	76688	ENSMUSG00000038671.15	Arfrp1	2			Retrograde transport at the Trans-Golgi-Network	4	1.007	1.045	0.959	0.907	1.035				338.8	111.8	116.1	106.6	100.7	115	111.1	Not Found	Not Found	Not Found	High	High	High	High	High	High	High	1
FALSE	High	Master Protein	Q91VW3	SH3 domain-binding glutamic acid-rich-like protein 3 OS=Mus musculus OX=10090 GN=Sh3bgrl3 PE=1 SV=1	0	FALSE	22.72	47	5	11	5	93	10.5	5.14	38.78	5				Pf00462, Pf04908	73723	ENSMUSG00000028843.8	Sh3bgrl3	4				0	1.318	1.302	1.212	1.225	1.032			203.7	27.6	143	141.1	131.4	132.8	111.9	108.4	Not Found	Not Found	High	High	High	High	High	High	High	High	1
FALSE	High	Master Protein	Q80SY5	Pre-mRNA-splicing factor 38B OS=Mus musculus OX=10090 GN=Prpf38b PE=1 SV=1	0	FALSE	22.718	11	6	6	6	542	63.7	10.54	21.07	6				Pf03371	66921	ENSMUSG00000027881.14	Prpf38b	3	Spliceosome			1	1.05	1.033	1.056	1.031	1.017			121.8	167.1	120.7	118.7	121.3	118.5	116.9	114.9	Not Found	Not Found	High	High	High	High	High	High	High	High	1
FALSE	High	Master Protein	O70579	Peroxisomal membrane protein PMP34 OS=Mus musculus OX=10090 GN=Slc25a17 PE=1 SV=1	0	FALSE	22.68	24	6	6	6	307	34.4	10.11	15.33	6				Pf00153	20524	ENSMUSG00000022404.7	Slc25a17	15	Peroxisome		Alpha-oxidation of phytanate	6	1.096	1.081	1.147	1.187	1.094				191	134.3	132.4	140.5	145.4	134	122.5	Not Found	Not Found	Not Found	High	High	High	High	High	High	High	1
FALSE	High	Master Protein	Q91Z92	Beta-1,3-galactosyltransferase 6 OS=Mus musculus OX=10090 GN=B3galt6 PE=2 SV=1	0	FALSE	22.675	19	5	7	5	325	37	8.82	21.82	5				Pf01762	117592	ENSMUSG00000050796.4	B3galt6	4	Metabolic pathways; Glycosaminoglycan biosynthesis - heparan sulfate / heparin; Glycosaminoglycan biosynthesis - chondroitin sulfate / dermatan sulfate		A tetrasaccharide linker sequence is required for GAG synthesis	9	0.935	0.978	0.911	0.884	0.974					164.5	172.1	160.4	155.5	171.5	176	Not Found	Not Found	Not Found	Not Found	High	High	High	High	High	High	1
FALSE	High	Master Protein	P97467	Peptidyl-glycine alpha-amidating monooxygenase OS=Mus musculus OX=10090 GN=Pam PE=1 SV=2	0	FALSE	22.674	7	5	5	5	979	108.9	6.55	15.75	5				Pf01082, Pf01436, Pf03712	18484	ENSMUSG00000026335.16	Pam	1				0	1.322	1.254	1.318	1.187	1.098			64.9	380.5	102.1	96.9	101.8	91.7	84.8	77.2	Not Found	Not Found	High	High	High	High	High	High	High	High	1
FALSE	High	Master Protein	P83877	Thioredoxin-like protein 4A OS=Mus musculus OX=10090 GN=Txnl4a PE=1 SV=1	0	FALSE	22.645	44	6	7	6	142	16.8	5.85	23.63	6				Pf00085, Pf02966	27366	ENSMUSG00000057130.11	Txnl4a	18	Spliceosome	mRNA processing	mRNA Splicing - Major Pathway; mRNA Splicing - Minor Pathway	7	1.096	0.969	1.027	0.971	1.057			207.2	101	123.9	109.5	116.1	109.7	119.5	113	Not Found	Not Found	High	High	High	High	High	High	High	High	1
FALSE	High	Master Protein	Q3UGS4	Mapk-regulated corepressor-interacting protein 1 OS=Mus musculus OX=10090 GN=Mcrip1 PE=1 SV=1	0	FALSE	22.643	58	5	6	5	97	11.1	9.14	20.8	5				Pf14799	192173	ENSMUSG00000061111.8	Fam195b; Mcrip1	11				0	0.997	1.028	0.965	1.063	0.92			90.3		151.9	156.5	147	161.9	140.1	152.3	Not Found	Not Found	High	Not Found	High	High	High	High	High	High	1
FALSE	High	Master Protein	O88874	Cyclin-K OS=Mus musculus OX=10090 GN=Ccnk PE=1 SV=3	0	FALSE	22.608	13	4	4	4	554	61.3	8.41	12.83	4				Pf00134	12454		Ccnk	12				0	0.948	1.067	1.085	1.146	0.973				450	83.9	94.3	96	101.3	86	88.4	Not Found	Not Found	Not Found	High	High	High	High	High	High	High	1
FALSE	High	Master Protein	Q80UU1	Ankyrin repeat and zinc finger domain-containing protein 1 OS=Mus musculus OX=10090 GN=Ankzf1 PE=1 SV=2	0	FALSE	22.595	10	7	7	7	748	82.9	8.37	19.85	7					52231		Ankzf1	1				0	0.988	1.003	0.963	0.997	0.924			140.5		144.6	146.7	140.9	145.8	135.2	146.3	Not Found	Not Found	High	High	High	High	High	High	High	High	1
FALSE	High	Master Protein	Q80YS6	Actin filament-associated protein 1 OS=Mus musculus OX=10090 GN=Afap1 PE=1 SV=1	0	FALSE	22.579	9	6	6	6	731	80.6	8.68	18.56	6				Pf00169	70292	ENSMUSG00000029094.12	Afap1	5				0	0.873	0.815	0.927	0.957	1.069			81.8	493.3	65.8	61.4	69.8	72.1	80.5	75.3	Not Found	Not Found	High	High	High	High	High	High	High	High	1
FALSE	High	Master Protein	Q7TPS5	C2 domain-containing protein 5 OS=Mus musculus OX=10090 GN=C2cd5 PE=1 SV=2	0	FALSE	22.575	8	7	7	7	1016	111.6	5.78	19.09	7				Pf00168, Pf01906	74741	ENSMUSG00000030279.15	5730419I09Rik; C2cd5	6				0	1.063	1.03	1.026	1.04	0.987			103.8	143.1	130.2	126.2	125.7	127.5	121	122.5	Not Found	Not Found	High	High	High	High	High	High	High	High	1
FALSE	High	Master Protein	Q8CG46	Structural maintenance of chromosomes protein 5 OS=Mus musculus OX=10090 GN=Smc5 PE=1 SV=1	0	FALSE	22.574	5	5	6	5	1101	128.7	8.56	14.52	5				Pf02463, Pf05667, Pf10174, Pf12128, Pf13166, Pf13304, Pf13476, Pf13851	226026		Smc5	19			SUMOylation of DNA damage response and repair proteins	5	1.271	1.338	1.416	1.28	1.088				378.3	106.9	112.5	119.1	107.7	91.5	84.1	Not Found	Not Found	High	High	High	High	High	High	High	High	1
FALSE	High	Master Protein	Q921Z5	Tumor necrosis factor alpha-induced protein 8 OS=Mus musculus OX=10090 GN=Tnfaip8 PE=1 SV=1	0	FALSE	22.541	33	6	7	6	198	22.9	7.93	16.94	6				Pf05527	106869		Tnfaip8	18				0	1.051	1.007	0.989	0.993	1.003			103.5	113.5	136.2	130.5	128.1	128.6	130	129.6	Not Found	Not Found	High	High	High	High	High	High	High	High	1
FALSE	High	Master Protein	Q9CXY9	GPI-anchor transamidase OS=Mus musculus OX=10090 GN=Pigk PE=1 SV=2	0	FALSE	22.534	22	6	7	6	395	44.9	6.54	19.07	6				Pf01650	329777	ENSMUSG00000039047.17	Pigk	3	Glycosylphosphatidylinositol (GPI)-anchor biosynthesis; Metabolic pathways		Attachment of GPI anchor to uPAR	6	0.883	0.965	0.984	1.092	1.058			113		130.9	143.1	145.9	161.9	156.9	148.3	Not Found	Not Found	High	Not Found	High	High	High	High	High	High	1
FALSE	High	Master Protein	Q8BXN9	Transmembrane protein 87A OS=Mus musculus OX=10090 GN=Tmem87a PE=1 SV=1	0	FALSE	22.504	12	6	8	6	555	63.3	6.67	23.56	6				Pf06814	211499		Tmem87a	2				0	0.82	0.871	0.81	0.914	0.888			154.7	99.3	115.4	122.5	114	128.6	124.9	140.7	Not Found	Not Found	High	High	High	High	High	High	High	High	1
FALSE	High	Master Protein	Q99KR8	Plasma alpha-L-fucosidase OS=Mus musculus OX=10090 GN=Fuca2 PE=1 SV=1	0	FALSE	22.492	17	8	8	8	461	53.6	6.61	19.73	8				Pf01120	66848	ENSMUSG00000019810.15	Fuca2	10	Other glycan degradation		Regulation of Insulin-like Growth Factor (IGF) transport and uptake by Insulin-like Growth Factor Binding Proteins (IGFBPs); Neutrophil degranulation; Post-translational protein phosphorylation	8	0.876	0.85	0.848	0.906	0.986			37.6	352.6	97.8	94.8	94.6	101.1	109.9	111.5	Not Found	Not Found	High	High	High	High	High	High	High	High	1
FALSE	High	Master Protein	Q64442	Sorbitol dehydrogenase OS=Mus musculus OX=10090 GN=Sord PE=1 SV=3	0	FALSE	22.492	24	7	7	7	357	38.2	7.02	17.34	7				Pf00107, Pf08240	20322	ENSMUSG00000027227.7	Sord	2	Metabolic pathways; Fructose and mannose metabolism; Pentose and glucuronate interconversions	Polyol pathway	Fructose biosynthesis; Catabolism of glucuronate to xylulose-5-phosphate	9	1.44	1.325	1.269	1.231	1.088			81.2	128.4	154.8	142.4	136.4	132.3	116.9	107.5	Not Found	Not Found	High	High	High	High	High	High	High	High	1
FALSE	High	Master Protein	Q6PD19	UPF0668 protein C10orf76 homolog OS=Mus musculus OX=10090 PE=1 SV=2	0	FALSE	22.489	13	8	8	8	689	78.6	6.6	19.15	8				Pf08427	71617	ENSMUSG00000039901.9	9130011E15Rik	19				0	1.088	0.97	1.038	0.969	0.972			106.3	77.5	147.1	131.2	140.3	131	131.4	135.2	Not Found	Not Found	High	High	High	High	High	High	High	High	1
FALSE	High	Master Protein	Q91W67	Ubiquitin-like protein 7 OS=Mus musculus OX=10090 GN=Ubl7 PE=1 SV=2	0	FALSE	22.486	19	6	8	6	380	40.4	5.01	26.01	6				Pf00240, Pf00627, Pf11976	69459	ENSMUSG00000055720.10	Ubl7	9				0	1.201	1.172	1.172	1.163	1.039			147.4	124.3	129.7	126.5	126.5	125.5	112.2	107.9	Not Found	Not Found	High	High	High	High	High	High	High	High	1	Met-loss+Acetyl [N-Term]
FALSE	High	Master Protein	Q6NSQ7	Protein LTV1 homolog OS=Mus musculus OX=10090 GN=Ltv1 PE=1 SV=2	0	FALSE	22.485	13	6	6	6	470	54	4.92	20.64	6				Pf04180	353258	ENSMUSG00000019814.5	Ltv1	10		mRNA processing		1	0.798	0.801	0.783	0.826	0.91			72.8	181.9	116.2	116.6	114	120.3	132.5	145.6	Not Found	Not Found	High	High	High	High	High	High	High	High	1
FALSE	High	Master Protein	Q3UFS0	Protein zyg-11 homolog B OS=Mus musculus OX=10090 GN=Zyg11b PE=1 SV=2	0	FALSE	22.484	13	7	7	7	744	83.9	6.87	15.5	7				Pf12799	414872	ENSMUSG00000034636.9	Zyg11b	4				0	0.997	0.903	0.963	0.89	0.866				572.3	75.9	68.7	73.3	67.7	65.9	76.1	Not Found	Not Found	Not Found	High	High	High	High	High	High	High	1
FALSE	High	Master Protein	P97313	DNA-dependent protein kinase catalytic subunit OS=Mus musculus OX=10090 GN=Prkdc PE=1 SV=3	0	FALSE	22.48	3	10	10	10	4128	471.2	7.12	15.37	10				Pf00454, Pf02259, Pf02260, Pf08163	19090	ENSMUSG00000022672.8	Prkdc	16	Non-homologous end-joining; Cell cycle	Non-homologous end joining; FAS pathway and Stress induction of HSP regulation	Nonhomologous End-Joining (NHEJ)	7	1.025	1.079	1.064	1.079	0.982			45.1	518	71.9	75.7	74.6	75.7	68.9	70.1	Not Found	Not Found	High	High	High	High	High	High	High	High	1
FALSE	High	Master Protein	Q9R233	Tapasin OS=Mus musculus OX=10090 GN=Tapbp PE=1 SV=2	0	FALSE	22.462	13	6	6	6	465	49.7	8.5	18.32	6				Pf07654	21356		Tapbp	17	Antigen processing and presentation			1	0.939	1.043	1.07	1.053	1.035			80.1	259.3	101	112.2	115.1	113.3	111.4	107.6	Not Found	Not Found	High	High	High	High	High	High	High	High	1
FALSE	High	Master Protein	P48771	Cytochrome c oxidase subunit 7A2, mitochondrial OS=Mus musculus OX=10090 GN=Cox7a2 PE=1 SV=2	0	FALSE	22.46	28	2	7	2	83	9.3	10.27	29.04	2				Pf02238	12866	ENSMUSG00000032330.7	Cox7a2	9	Huntington's disease; Non-alcoholic fatty liver disease (NAFLD); Oxidative phosphorylation; Parkinson's disease; Alzheimer's disease; Cardiac muscle contraction	Electron Transport Chain		7	0.871	1.014	1.083	1.131	1.05			139.2		122	142	151.6	158.3	147	140	Not Found	Not Found	High	Not Found	High	High	High	High	High	High	1
FALSE	High	Master Protein	Q8VC31	Coiled-coil domain-containing protein 9 OS=Mus musculus OX=10090 GN=Ccdc9 PE=1 SV=1	0	FALSE	22.401	13	7	7	7	543	61.4	5	22.06	7				Pf15266	243846		Ccdc9	7				0	0.935	0.928	0.935	0.995	0.881			109.6	206.9	112.7	111.7	112.6	119.9	106.2	120.5	Not Found	Not Found	High	High	High	High	High	High	High	High	1
FALSE	High	Master Protein	P63073	Eukaryotic translation initiation factor 4E OS=Mus musculus OX=10090 GN=Eif4e PE=1 SV=1	0	FALSE	22.385	24	5	11	5	217	25	6.15	35.61	5				Pf01652	13684	ENSMUSG00000028156.12	Eif4e	3	mTOR signaling pathway; Insulin signaling pathway; Longevity regulating pathway; HIF-1 signaling pathway; PI3K-Akt signaling pathway; EGFR tyrosine kinase inhibitor resistance; RNA transport	Hypertrophy Model; Focal Adhesion-PI3K-Akt-mTOR-signaling pathway; Translation Factors; mRNA processing; IL-6 signaling Pathway; IL-2 Signaling Pathway; Alpha6-Beta4 Integrin Signaling Pathway; Insulin Signaling	L13a-mediated translational silencing of Ceruloplasmin expression; mTORC1-mediated signalling; Ribosomal scanning and start codon recognition; GTP hydrolysis and joining of the 60S ribosomal subunit; ISG15 antiviral mechanism; Translation initiation complex formation; Deadenylation of mRNA	35	1.13	1.071	1.02	1.006	0.936		618.3	51.7	29.2	55.1	52.3	49.8	49.1	45.7	48.8	Not Found	High	High	High	High	High	High	High	High	High	1
FALSE	High	Master Protein	Q9WVB0	RNA-binding protein with multiple splicing OS=Mus musculus OX=10090 GN=Rbpms PE=1 SV=2	0	FALSE	22.378	34	6	7	6	197	21.8	8.07	24.22	6				Pf00076, Pf13893, Pf14259	19663	ENSMUSG00000031586.16	Rbpms	8		Exercise-induced Circadian Regulation; mRNA processing; Exercise-induced Circadian Regulation		3	1.077	1.091	1.093	1.079	0.98			173.2	78.7	127.5	129.1	129.4	127.7	116	118.4	Not Found	Not Found	High	High	High	High	High	High	High	High	1
FALSE	High	Master Protein	Q61475	Complement decay-accelerating factor, GPI-anchored OS=Mus musculus OX=10090 GN=Cd55 PE=1 SV=2	0	FALSE	22.358	29	7	7	5	390	42.6	8.4	15.82	7				Pf00084, Pf00802	13136	ENSMUSG00000026399.12	Cd55	1	Complement and coagulation cascades; Viral myocarditis; Hematopoietic cell lineage	Complement Activation, Classical Pathway; Complement and Coagulation Cascades	Regulation of Complement cascade; COPI-mediated anterograde transport; Class B/2 (Secretin family receptors); Neutrophil degranulation	22	0.934	0.931	1.044	0.844	1.097				365.1	101.3	101.1	113.3	91.6	119	108.5	Not Found	Not Found	Not Found	High	High	High	High	High	High	High	1
FALSE	High	Master Protein	Q9CRB2	H/ACA ribonucleoprotein complex subunit 2 OS=Mus musculus OX=10090 GN=Nhp2 PE=1 SV=1	0	FALSE	22.346	41	4	6	4	153	17.2	8.41	22.29	4				Pf01248	52530	ENSMUSG00000001056.3	Nhp2	11	Ribosome biogenesis in eukaryotes			1	0.96	1.021	1.059	0.969	1.068			96.8	269.5	100.1	106.5	110.4	101	111.4	104.3	Not Found	Not Found	High	High	High	High	High	High	High	High	1
FALSE	High	Master Protein	Q9JKK1	Syntaxin-6 OS=Mus musculus OX=10090 GN=Stx6 PE=1 SV=1	0	FALSE	22.343	35	6	7	6	255	29	4.92	16.88	6				Pf05739, Pf09177	58244	ENSMUSG00000026470.14	Stx6	1	SNARE interactions in vesicular transport		Retrograde transport at the Trans-Golgi-Network; Intra-Golgi traffic	6	0.825	0.864	0.863	0.926	0.972			96	188.7	108.3	113.4	113.3	121.5	127.6	131.3	Not Found	Not Found	High	High	High	High	High	High	High	High	1
FALSE	High	Master Protein	Q9D289	Trafficking protein particle complex subunit 6B OS=Mus musculus OX=10090 GN=Trappc6b PE=1 SV=1	0	FALSE	22.341	32	5	8	5	158	17.9	8.68	26.14	5				Pf04051	78232	ENSMUSG00000020993.9	Trappc6b	12			COPII (Coat Protein 2) Mediated Vesicle Transport; RAB GEFs exchange GTP for GDP on RABs	10	1.078	1.054	1.042	1.025	0.937			118	323.7	98.1	95.9	94.8	93.2	85.3	91	Not Found	Not Found	High	High	High	High	High	High	High	High	1
FALSE	High	Master Protein	Q9CYW4	Haloacid dehalogenase-like hydrolase domain-containing protein 3 OS=Mus musculus OX=10090 GN=Hdhd3 PE=1 SV=1	0	FALSE	22.312	26	6	6	6	251	28	6.8	18.38	6				Pf00702, Pf13242, Pf13419	72748	ENSMUSG00000038422.2	Hdhd3	4				0	0.867	0.851	0.888	0.903	0.88				326.2	108.4	106.4	111.1	112.9	110	125	Not Found	Not Found	Not Found	High	High	High	High	High	High	High	1
FALSE	High	Master Protein	Q8BJH1	Zinc finger C2HC domain-containing protein 1A OS=Mus musculus OX=10090 GN=Zc2hc1a PE=1 SV=1	0	FALSE	22.272	23	7	8	7	324	35.1	9.88	22.75	7				Pf13913	67306	ENSMUSG00000043542.12	Fam164a; Zc2hc1a	3				0	1.007	0.947	0.912	0.91	0.902			109.2	244.6	114.7	107.8	103.7	103.5	102.7	113.8	Not Found	Not Found	High	High	High	High	High	High	High	High	1
FALSE	High	Master Protein	Q8CBQ5	Phosphatidylinositol 4-kinase type 2-beta OS=Mus musculus OX=10090 GN=Pi4k2b PE=1 SV=1	0	FALSE	22.268	16	6	6	6	469	53.4	6.8	15.06	6				Pf00454	67073	ENSMUSG00000029186.12	Pi4k2b	5	Metabolic pathways; Inositol phosphate metabolism; Phosphatidylinositol signaling system		Synthesis of PIPs at the early endosome membrane; Synthesis of PIPs at the Golgi membrane; Synthesis of PIPs at the plasma membrane; Synthesis of PIPs at the ER membrane	11	0.979	0.974	0.989	1.017	1.012				528	77.4	77	78.2	80.4	80	79	Not Found	Not Found	Not Found	High	High	High	High	High	High	High	1
FALSE	High	Master Protein	Q9CX60	Protein LBH OS=Mus musculus OX=10090 GN=Lbh PE=1 SV=1	0	FALSE	22.259	55	4	7	4	105	12.1	4.31	23.76	4				Pf15317	77889	ENSMUSG00000024063.12	Lbh	17				0	1.097	1.013	1.097	1.277	1.031				517.8	81.2	75	81.2	94.6	76.3	74	Not Found	Not Found	Not Found	High	High	High	High	High	High	High	1
FALSE	High	Master Protein	Q8BHE8	m-AAA protease-interacting protein 1, mitochondrial OS=Mus musculus OX=10090 GN=Maip1 PE=1 SV=1	0	FALSE	22.252	18	5	5	5	291	33	9.14	17.43	5					68115	ENSMUSG00000025971.6	9430016H08Rik; Maip1	1			Processing of SMDT1	3	1.008	1.019	1.068	1.063	1.059			76.1	153.3	124.9	126.3	132.4	131.7	131.2	124	Not Found	Not Found	High	High	High	High	High	High	High	High	1
FALSE	High	Master Protein	A2AHC3	Calmodulin-regulated spectrin-associated protein 1 OS=Mus musculus OX=10090 GN=Camsap1 PE=1 SV=1	0	FALSE	22.251	6	8	8	8	1581	175.8	6.95	14.56	8				Pf00307, Pf08683, Pf11971	227634	ENSMUSG00000026933.17	Camsap1	2				0	0.981	0.989	0.946	0.871	0.926				209.2	135.7	136.9	131	120.6	128.2	138.4	Not Found	Not Found	High	High	High	High	High	High	High	High	1	Met-loss [N-Term]
FALSE	High	Master Protein	Q3TCJ1	BRISC complex subunit Abraxas 2 OS=Mus musculus OX=10090 GN=Abraxas2 PE=1 SV=1	0	FALSE	22.247	17	6	7	6	415	46.9	6.18	18.94	6				Pf00261, Pf08535, Pf10234	109359		Fam175b; Abraxas2	7				0	1.039	0.985	1.025	0.933	0.933			147.7	177.2	118.6	112.4	117	106.5	106.5	114.1	Not Found	Not Found	High	High	High	High	High	High	High	High	1
FALSE	High	Master Protein	Q5U430	E3 ubiquitin-protein ligase UBR3 OS=Mus musculus OX=10090 GN=Ubr3 PE=1 SV=3	0	FALSE	22.24	6	9	9	9	1889	212.6	5.9	16.88	9				Pf02207	68795	ENSMUSG00000044308.17	Ubr3	2				0	0.968	0.822	0.816	0.959	0.872				515.4	86.3	73.3	72.8	85.4	77.7	89.1	Not Found	Not Found	High	High	High	High	High	High	High	High	1
FALSE	High	Master Protein	Q6IR34	G-protein-signaling modulator 1 OS=Mus musculus OX=10090 GN=Gpsm1 PE=1 SV=3	0	FALSE	22.233	16	8	10	6	673	74.3	6.23	16	8				Pf00515, Pf02188, Pf13176, Pf13414, Pf13424	67839	ENSMUSG00000026930.15	Gpsm1	2	Cocaine addiction		G alpha (i) signalling events	5	1.063	0.999	0.95	1	1.033			184.6		143.3	134.7	128.2	134.9	139.4	134.9	Not Found	Not Found	High	High	High	High	High	High	High	High	1
FALSE	High	Master Protein	Q923B1	Lariat debranching enzyme OS=Mus musculus OX=10090 GN=Dbr1 PE=1 SV=2	0	FALSE	22.229	13	6	7	6	550	62.3	5.22	18.59	6				Pf00149, Pf05011	83703	ENSMUSG00000032469.12	Dbr1	9				0	1.165	1.151	1.071	1.091	1.019			148.3	90.3	136.5	134.8	125.6	127.9	119.4	117.2	Not Found	Not Found	High	High	High	High	High	High	High	High	1
FALSE	High	Master Protein	Q91VR8	Protein BRICK1 OS=Mus musculus OX=10090 GN=Brk1 PE=1 SV=1	0	FALSE	22.221	64	6	10	6	75	8.8	5.45	29.87	6					101314	ENSMUSG00000033940.8	Brk1	6	Regulation of actin cytoskeleton		RHO GTPases Activate WASPs and WAVEs; VEGFA-VEGFR2 Pathway; Regulation of actin dynamics for phagocytic cup formation	12	1.041	1.043	1.014	1.033	0.926			186.8	25	135.5	135.7	131.9	134.4	120.5	130.1	Not Found	Not Found	High	High	High	High	High	High	High	High	1
FALSE	High	Master Protein	P70207	Plexin-A2 OS=Mus musculus OX=10090 GN=Plxna2 PE=1 SV=2	0	FALSE	22.215	3	6	6	1	1894	211.4	6.54	18.8	6				Pf01403, Pf01437, Pf01833, Pf08337	18845	ENSMUSG00000026640.12	Plxna2	1	Axon guidance	Spinal Cord Injury	CRMPs in Sema3A signaling; SEMA3A-Plexin repulsion signaling by inhibiting Integrin adhesion; Sema3A PAK dependent Axon repulsion	8																Not Found	Not Found	Not Found	Not Found	High	High	High	High	High	High	1
FALSE	High	Master Protein	Q8BFP9	[Pyruvate dehydrogenase (acetyl-transferring)] kinase isozyme 1, mitochondrial OS=Mus musculus OX=10090 GN=Pdk1 PE=1 SV=2	0	FALSE	22.213	21	6	7	6	434	49	8.19	18.84	6				Pf02518, Pf10436	228026	ENSMUSG00000006494.11	Pdk1	2	Axon guidance; HIF-1 signaling pathway; Central carbon metabolism in cancer	EPO Receptor Signaling; Factors and pathways affecting insulin-like growth factor (IGF1)-Akt signaling; TCA Cycle	Regulation of pyruvate dehydrogenase (PDH) complex; Signaling by Retinoic Acid	14	1.034	1.029	1.054	1.017	0.992				337.7	111.8	111.3	114	109.9	107.3	108.1	Not Found	Not Found	Not Found	High	High	High	High	High	High	High	1
FALSE	High	Master Protein	Q06185	ATP synthase subunit e, mitochondrial OS=Mus musculus OX=10090 GN=Atp5i PE=1 SV=2	0	FALSE	22.182	44	3	12	3	71	8.2	9.35	28.81	3				Pf05680	11958	ENSMUSG00000050856.16	Atp5k	5	Metabolic pathways; Oxidative phosphorylation	Oxidative phosphorylation; Electron Transport Chain	Cristae formation; Formation of ATP by chemiosmotic coupling	11	1.025	1.089	1.198	1.172	1.118			44.8	211.2	115.5	122.7	135	132.1	126	112.7	Not Found	Not Found	High	High	High	High	High	High	High	High	1	Met-loss [N-Term]
FALSE	High	Master Protein	Q6AW69	Cingulin-like protein 1 OS=Mus musculus OX=10090 GN=Cgnl1 PE=1 SV=2	0	FALSE	22.163	7	10	11	10	1298	148.1	5.77	23.59	10				Pf00038, Pf00769, Pf01496, Pf01576, Pf02463, Pf03961, Pf03962, Pf04094, Pf04111, Pf04156, Pf05262, Pf05483, Pf05557, Pf05622, Pf05667, Pf05701, Pf05911, Pf06008, Pf06160, Pf06548, Pf06785, Pf07111, Pf07888, Pf07946, Pf09726, Pf09730, Pf09731, Pf10174, Pf12128, Pf13166, Pf13514, Pf13851, Pf13863, Pf13868, Pf14932, Pf15070, Pf15450	68178		Cgnl1	9				0	0.917	0.958	0.892	0.865	0.932			64.6	222.7	117.5	122.8	114.3	110.7	119.4	128.1	Not Found	Not Found	High	High	High	High	High	High	High	High	1
FALSE	High	Master Protein	P97366	Ecotropic viral integration site 5 protein OS=Mus musculus OX=10090 GN=Evi5 PE=1 SV=2	0	FALSE	22.146	8	5	5	5	809	92.9	6.16	13.41	5				Pf00038, Pf00566, Pf02463, Pf04111, Pf06570, Pf07888, Pf08017, Pf09726, Pf12128, Pf13514	14020		Evi5	5				0	0.958	1.105	1.104	1.211	0.899				589.8	62.6	72.2	72.2	79.1	58.7	65.4	Not Found	Not Found	High	High	High	High	High	High	High	High	1
FALSE	High	Master Protein	Q9QYY0	GRB2-associated-binding protein 1 OS=Mus musculus OX=10090 GN=Gab1 PE=1 SV=2	0	FALSE	22.14	12	6	6	6	695	76.8	5.67	13.86	6				Pf00169, Pf14593, Pf15409, Pf15413	14388	ENSMUSG00000031714.9	Gab1	8	ErbB signaling pathway; Phospholipase D signaling pathway; Ras signaling pathway; Proteoglycans in cancer; Neurotrophin signaling pathway; Renal cell carcinoma; EGFR tyrosine kinase inhibitor resistance; Bacterial invasion of epithelial cells	ErbB signaling pathway; PluriNetWork; Signaling of Hepatocyte Growth Factor Receptor; TNF-alpha NF-kB Signaling Pathway; ESC Pluripotency Pathways; IL-3 Signaling Pathway; IL-6 signaling Pathway; EGFR1 Signaling Pathway; Insulin Signaling	MET activates PI3K/AKT signaling; RET signaling; GAB1 signalosome; PI3K Cascade; PI5P, PP2A and IER3 Regulate PI3K/AKT Signaling; MET activates PTPN11; PI3K events in ERBB2 signaling; PI-3K cascade:FGFR2; MET receptor recycling; PI-3K cascade:FGFR1; MET activates RAP1 and RAC1; PI-3K cascade:FGFR4; PI-3K cascade:FGFR3	56	1.133	1.11	1.001	1.041	0.974			127.3	335.5	97.3	95.2	85.9	89.3	83.6	85.8	Not Found	Not Found	High	High	High	High	High	High	High	High	1
FALSE	High	Master Protein	Q9CZ15	DNA replication complex GINS protein PSF1 OS=Mus musculus OX=10090 GN=Gins1 PE=1 SV=1	0	FALSE	22.134	36	5	5	5	196	22.9	7.43	15.63	5				Pf05916	69270	ENSMUSG00000027454.10	Gins1	2			Unwinding of DNA	7	1.327	1.399	1.318	1.205	1.134			42.5	347.1	109.7	115.7	109	99.7	93.8	82.7	Not Found	Not Found	High	High	High	High	High	High	High	High	1
FALSE	High	Master Protein	Q9JHS3	Ragulator complex protein LAMTOR2 OS=Mus musculus OX=10090 GN=Lamtor2 PE=1 SV=1	0	FALSE	22.131	74	5	5	5	125	13.5	5.4	13.71	5				Pf03259	83409	ENSMUSG00000028062.15	Lamtor2	3	mTOR signaling pathway		MAP2K and MAPK activation; Regulation of PTEN gene transcription; mTORC1-mediated signalling; TP53 Regulates Metabolic Genes; Macroautophagy; Neutrophil degranulation; Interleukin-20 family signaling; Energy dependent regulation of mTOR by LKB1-AMPK	26	1.149	1.094	0.948	1.019	0.981				490.9	94.5	90	78	83.8	80.7	82.2	Not Found	Not Found	Not Found	High	High	High	High	High	High	High	1
FALSE	High	Master Protein	Q9CR86	Calcium-regulated heat stable protein 1 OS=Mus musculus OX=10090 GN=Carhsp1 PE=1 SV=1	0	FALSE	22.117	53	5	10	5	148	16.1	8.21	32.02	5				Pf00313	52502	ENSMUSG00000008393.8	Carhsp1	16				0	1.303	1.37	1.247	1.275	0.995			108.3		161.6	169.9	154.7	158.1	123.4	124	Not Found	Not Found	High	Not Found	High	High	High	High	High	High	1
FALSE	High	Master Protein	Q810S1	Calcium uniporter regulatory subunit MCUb, mitochondrial OS=Mus musculus OX=10090 GN=Mcub PE=1 SV=1	0	FALSE	22.112	19	5	7	5	345	39.8	9.07	18.65	5				Pf04678	66815	ENSMUSG00000027994.14	Ccdc109b; Mcub	3			Processing of SMDT1	3	0.969	1.275	1.212	1.234	1.183				579.2	59.3	78.1	74.2	75.6	72.4	61.2	Not Found	Not Found	Not Found	High	High	High	High	High	High	High	1
FALSE	High	Master Protein	Q8K4X7	1-acyl-sn-glycerol-3-phosphate acyltransferase delta OS=Mus musculus OX=10090 GN=Agpat4 PE=1 SV=1	0	FALSE	22.107	21	7	7	7	378	43.8	8.38	18.32	7				Pf01553	68262	ENSMUSG00000023827.8	Agpat4	17	Phospholipase D signaling pathway; Metabolic pathways; Glycerophospholipid metabolism; Glycerolipid metabolism	Triacylglyceride Synthesis	Synthesis of PA	10	0.963	0.927	0.927	1.084	1.205				158.7	132.7	127.7	127.7	149.4	166	137.8	Not Found	Not Found	Not Found	High	High	High	High	High	High	High	1
FALSE	High	Master Protein	P63024	Vesicle-associated membrane protein 3 OS=Mus musculus OX=10090 GN=Vamp3 PE=1 SV=1	0	FALSE	22.106	39	3	5	1	103	11.5	8.5	15.07	3				Pf00957	22319	ENSMUSG00000028955.3	Vamp3	4	Phagosome; SNARE interactions in vesicular transport		Retrograde transport at the Trans-Golgi-Network; Cargo recognition for clathrin-mediated endocytosis; ER-Phagosome pathway	13	0.905	0.888	1.028	1.165	1.053					149.8	147	170.2	193	174.4	165.6	Not Found	Not Found	Not Found	Not Found	High	High	High	High	High	High	1
FALSE	High	Master Protein	Q7TMI3	E3 ubiquitin-protein ligase UHRF2 OS=Mus musculus OX=10090 GN=Uhrf2 PE=1 SV=1	0	FALSE	22.101	10	7	8	7	803	90	8.03	20.39	7				Pf00097, Pf00240, Pf00628, Pf02182, Pf12148, Pf13639, Pf13920, Pf13923, Pf14634, Pf15227	109113	ENSMUSG00000024817.13	Uhrf2	19				0	1.146	1.253	1.206	1.121	1.072				466.5	89.9	98.3	94.7	88	84.1	78.5	Not Found	Not Found	Not Found	High	High	High	High	High	High	High	1
FALSE	High	Master Protein	Q9CR67	Transmembrane protein 33 OS=Mus musculus OX=10090 GN=Tmem33 PE=1 SV=1	0	FALSE	22.087	22	6	6	6	247	28	9.66	19.48	6				Pf03661	67878	ENSMUSG00000037720.16	Tmem33	5				0	0.92	0.935	0.943	0.977	1.095			155.2		132.4	134.5	135.7	140.7	157.6	143.9	Not Found	Not Found	High	Not Found	High	High	High	High	High	High	1
FALSE	High	Master Protein	P70665	Sialate O-acetylesterase OS=Mus musculus OX=10090 GN=Siae PE=1 SV=3	0	FALSE	22.081	12	5	6	5	541	60.7	6.79	16.92	5				Pf03629	22619	ENSMUSG00000001942.8	Siae	9				0	0.905	0.944	0.887	0.862	1.005					161.6	168.5	158.3	153.8	179.3	178.5	Not Found	Not Found	Not Found	Not Found	High	High	High	High	High	High	1
FALSE	High	Master Protein	Q9CQM5	Thioredoxin domain-containing protein 17 OS=Mus musculus OX=10090 GN=Txndc17 PE=1 SV=1	0	FALSE	22.06	49	5	9	5	123	14	4.77	25.36	5				Pf06110, Pf13098	52700	ENSMUSG00000020803.3	Txndc17	11				0	1.285	1.38	1.237	1.23	1.026			53.4	323.9	111.8	120.1	107.6	107	89.3	87	Not Found	Not Found	High	High	High	High	High	High	High	High	1
FALSE	High	Master Protein	Q8CIM3	D-2-hydroxyglutarate dehydrogenase, mitochondrial OS=Mus musculus OX=10090 GN=D2hgdh PE=1 SV=3	0	FALSE	22.053	18	7	10	7	535	58.5	7.37	21.9	7				Pf01565, Pf02913	98314	ENSMUSG00000073609.9	D2hgdh	1			Interconversion of 2-oxoglutarate and 2-hydroxyglutarate	4	0.906	0.983	0.989	0.998	1.03			69.4	265.1	102.1	110.8	111.4	112.5	116	112.7	Not Found	Not Found	High	High	High	High	High	High	High	High	1
FALSE	High	Master Protein	A2AG58	BCLAF1 and THRAP3 family member 3 OS=Mus musculus OX=10090 GN=Bclaf3 PE=1 SV=1	0	FALSE	22.04	12	7	7	7	752	90.1	9.58	16.53	7				Pf15440	382252	ENSMUSG00000044150.12	A830080D01Rik; Bclaf3	X				0	0.957	0.947	0.941	0.955	0.931				354.7	107.8	106.6	106	107.5	104.8	112.6	Not Found	Not Found	Not Found	High	High	High	High	High	High	High	1
FALSE	High	Master Protein	Q9ERR1	Nuclear distribution protein nudE-like 1 OS=Mus musculus OX=10090 GN=Ndel1 PE=1 SV=2	0	FALSE	22.024	17	5	5	3	345	38.3	5.24	16.77	5				Pf01442, Pf04880, Pf09731	83431	ENSMUSG00000018736.14	Ndel1	11			Resolution of Sister Chromatid Cohesion; Amplification of signal from unattached kinetochores via a MAD2 inhibitory signal; Separation of Sister Chromatids; RHO GTPases Activate Formins	16	0.845	0.845	0.888	1.084	1.028				555.7	66	66	69.4	84.6	80.3	78.1	Not Found	Not Found	Not Found	High	High	High	High	High	High	High	1
FALSE	High	Master Protein	Q8R1G6	PDZ and LIM domain protein 2 OS=Mus musculus OX=10090 GN=Pdlim2 PE=1 SV=1	0	FALSE	22.004	18	6	6	6	349	37.7	8.7	20.06	6				Pf00412, Pf00595, Pf13180	213019	ENSMUSG00000022090.10	Pdlim2	14				0	1.377	1.357	1.452	1.24	1.194			137.9		155.8	153.5	164.3	140.3	135.1	113.1	Not Found	Not Found	High	High	High	High	High	High	High	High	1
FALSE	High	Master Protein	Q8CB44	GRAM domain-containing protein 4 OS=Mus musculus OX=10090 GN=Gramd4 PE=1 SV=1	0	FALSE	22	11	7	7	7	633	72.2	9.07	17.63	7				Pf02893	223752	ENSMUSG00000035900.18	Gramd4	15				0	0.883	0.899	0.829	1.025	0.922				423.3	91.6	93.3	86.1	106.3	95.7	103.8	Not Found	Not Found	Not Found	High	High	High	High	High	High	High	1
FALSE	High	Master Protein	A8Y5H7	SEC14-like protein 1 OS=Mus musculus OX=10090 GN=Sec14l1 PE=1 SV=1	0	FALSE	21.977	12	8	8	8	715	81.2	6.34	17.97	8				Pf00650, Pf03765, Pf04707, Pf13716	74136	ENSMUSG00000020823.16	Sec14l1	11				0	1.02	1.027	0.986	0.984	0.838			133.2	368.3	86.8	87.5	83.9	83.8	71.3	85.1	Not Found	Not Found	High	High	High	High	High	High	High	High	1
FALSE	High	Master Protein	O09111	NADH dehydrogenase [ubiquinone] 1 beta subcomplex subunit 11, mitochondrial OS=Mus musculus OX=10090 GN=Ndufb11 PE=1 SV=2	0	FALSE	21.973	44	4	8	4	151	17.4	5.22	20.14	4				Pf10183	104130	ENSMUSG00000031059.9	Ndufb11	X	Metabolic pathways; Huntington's disease; Non-alcoholic fatty liver disease (NAFLD); Oxidative phosphorylation; Parkinson's disease; Alzheimer's disease		Complex I biogenesis	11	0.962	1.128	1.125	1.163	1.129			56.4	365	85.5	100.3	100	103.4	100.4	88.9	Not Found	Not Found	High	High	High	High	High	High	High	High	1
FALSE	High	Master Protein	P46656	Adrenodoxin, mitochondrial OS=Mus musculus OX=10090 GN=Fdx1 PE=1 SV=1	0	FALSE	21.964	29	5	5	5	188	20.1	5.62	19.06	5					14148	ENSMUSG00000032051.9	Fdx1	9			Pregnenolone biosynthesis; Endogenous sterols; Electron transport from NADPH to Ferredoxin	11	1.143	1.172	1.17	1.167	1.118			188.5	49.8	128.6	131.9	131.6	131.3	125.8	112.5	Not Found	Not Found	High	High	High	High	High	High	High	High	1
FALSE	High	Master Protein	Q8K194	U4/U6.U5 small nuclear ribonucleoprotein 27 kDa protein OS=Mus musculus OX=10090 GN=Snrnp27 PE=1 SV=1	0	FALSE	21.961	29	4	4	4	155	18.9	11.62	14.33	4				Pf08648	66618	ENSMUSG00000001158.13	Snrnp27	6	Spliceosome		mRNA Splicing - Major Pathway	5	1.1	1.136	1.179	1.072	1.196					164.6	170	176.3	160.4	179	149.6	Not Found	Not Found	Not Found	Not Found	High	High	High	High	High	High	1
FALSE	High	Master Protein	Q7TSH2	Phosphorylase b kinase regulatory subunit beta OS=Mus musculus OX=10090 GN=Phkb PE=1 SV=1	0	FALSE	21.936	6	6	6	6	1085	123.8	6.83	16.29	6				Pf00723	102093	ENSMUSG00000036879.15	Phkb	8	Insulin signaling pathway; Calcium signaling pathway; Glucagon signaling pathway	Glycogen Metabolism	Glycogen breakdown (glycogenolysis)	8	1.017	1.087	1.001	1.097	0.947			148.7		140.8	150.5	138.6	151.9	131.1	138.5	Not Found	Not Found	High	Not Found	High	High	High	High	High	High	1
FALSE	High	Master Protein	Q8K0H5	Transcription initiation factor TFIID subunit 10 OS=Mus musculus OX=10090 GN=Taf10 PE=1 SV=1	0	FALSE	21.925	25	4	4	4	218	21.8	6.55	14.51	4				Pf03540	24075	ENSMUSG00000043866.11	Taf10	7	Herpes simplex infection; Basal transcription factors		RNA Polymerase II Transcription Initiation; RNA Polymerase II Pre-transcription Events; Ub-specific processing proteases; Regulation of TP53 Activity through Phosphorylation; RNA Polymerase II Promoter Escape; RNA Polymerase II Transcription Pre-Initiation And Promoter Opening	17	1.112	1.15	1.172	1.238	1.026				575.2	70.5	72.9	74.3	78.5	65	63.4	Not Found	Not Found	Not Found	High	High	High	High	High	High	High	1
FALSE	High	Master Protein	Q9D8X5	CCR4-NOT transcription complex subunit 8 OS=Mus musculus OX=10090 GN=Cnot8 PE=2 SV=1	0	FALSE	21.914	18	5	5	4	292	33.6	4.81	15.48	5				Pf04857	69125	ENSMUSG00000020515.13	Cnot8	11	RNA degradation		TP53 regulates transcription of additional cell cycle genes whose exact role in the p53 pathway remain uncertain; Deadenylation of mRNA	10	0.905	1.038	0.889	0.972	0.829				371.2	101.1	115.8	99.3	108.5	92.5	111.6	Not Found	Not Found	Not Found	High	High	High	High	High	High	High	1
FALSE	High	Master Protein	D3YZG8	Probable bifunctional methylenetetrahydrofolate dehydrogenase/cyclohydrolase 2 OS=Mus musculus OX=10090 GN=Mthfd2l PE=3 SV=1	0	FALSE	21.912	23	6	6	4	338	36.4	9.39	16.68	6				Pf00763, Pf02882	665563	ENSMUSG00000029376.8	Mthfd2l	5	Metabolic pathways; One carbon pool by folate		Metabolism of folate and pterines	6	0.885	0.965	1.062	0.992	1.176				503.3	72.3	78.8	86.7	81.1	96.1	81.7	Not Found	Not Found	High	High	High	High	High	High	High	High	1
FALSE	High	Master Protein	Q8VCH5	Rab9 effector protein with kelch motifs OS=Mus musculus OX=10090 GN=Rabepk PE=1 SV=2	0	FALSE	21.902	16	5	5	5	380	41.1	5.95	14.34	5				Pf01344, Pf07646, Pf13415, Pf13418, Pf13854, Pf13964	227746	ENSMUSG00000070953.13	Rabepk	2			Retrograde transport at the Trans-Golgi-Network	4	1.229	1.144	1.145	1.055	1.061			106.3	208.4	127	118.1	118.3	109	109.6	103.3	Not Found	Not Found	High	High	High	High	High	High	High	High	1
FALSE	High	Master Protein	Q62241	U1 small nuclear ribonucleoprotein C OS=Mus musculus OX=10090 GN=Snrpc PE=1 SV=1	0	FALSE	21.892	25	3	7	3	159	17.4	9.67	27.33	3				Pf06220	20630	ENSMUSG00000024217.9	Snrpc	17	Spliceosome	mRNA processing	mRNA Splicing - Major Pathway	6	0.94	0.91	1.033	0.998	1.07			48.7		150.3	145.4	165.1	159.6	171.1	159.9	Not Found	Not Found	High	Not Found	High	High	High	High	High	High	1
FALSE	High	Master Protein	P19536	Cytochrome c oxidase subunit 5B, mitochondrial OS=Mus musculus OX=10090 GN=Cox5b PE=1 SV=1	0	FALSE	21.882	38	5	16	5	128	13.8	8.38	46.65	5				Pf01215	12859		Cox5b	1		Electron Transport Chain		1	0.935	1.044	1.025	1.054	1.08			98.4	185	109.1	121.9	119.7	123.1	126	116.7	Not Found	Not Found	High	High	High	High	High	High	High	High	1
FALSE	High	Master Protein	O35621	Phosphomannomutase 1 OS=Mus musculus OX=10090 GN=Pmm1 PE=1 SV=1	0	FALSE	21.875	36	8	8	6	262	29.8	5.47	16.53	8				Pf03332, Pf08282	29858	ENSMUSG00000022474.14	Pmm1	15	Metabolic pathways; Amino sugar and nucleotide sugar metabolism; Fructose and mannose metabolism		Synthesis of GDP-mannose	9	1.153	1.139	1.171	1.106	1.031				313.9	119.8	118.4	121.7	115	107.2	104	Not Found	Not Found	Not Found	High	High	High	High	High	High	High	1
FALSE	High	Master Protein	P42669	Transcriptional activator protein Pur-alpha OS=Mus musculus OX=10090 GN=Pura PE=1 SV=1	0	FALSE	21.871	20	6	8	6	321	34.9	6.44	21.88	6				Pf04845	19290	ENSMUSG00000043991.4	Pura	18		Exercise-induced Circadian Regulation; Exercise-induced Circadian Regulation		2	0.942	0.933	0.895	0.906	0.965			141	46.8	135.7	134.3	128.9	130.4	138.9	144	Not Found	Not Found	High	High	High	High	High	High	High	High	1
FALSE	High	Master Protein	Q8BMB0	BRCA2-interacting transcriptional repressor EMSY OS=Mus musculus OX=10090 GN=Emsy PE=1 SV=2	0	FALSE	21.837	7	7	8	7	1264	135.2	9.38	16.11	7				Pf03735, Pf09770	233545	ENSMUSG00000035401.9	2210018M11Rik; Emsy	7				0	1.074	1.114	1.084	1.016	1.014			142	254.2	102.9	106.7	103.9	97.4	97.1	95.8	Not Found	Not Found	High	High	High	High	High	High	High	High	1
FALSE	High	Master Protein	Q9D0R8	Protein LSM12 homolog OS=Mus musculus OX=10090 GN=Lsm12 PE=1 SV=1	0	FALSE	21.836	33	5	7	5	195	21.7	7.74	24.99	5				Pf09793	268490	ENSMUSG00000020922.11	Lsm12	11				0	0.976	0.998	0.972	0.994	0.959			36.4	144.1	135.6	138.6	135.1	138.1	133.2	138.9	Not Found	Not Found	High	High	High	High	High	High	High	High	1
FALSE	High	Master Protein	Q9CWV6	PRKR-interacting protein 1 OS=Mus musculus OX=10090 GN=Prkrip1 PE=1 SV=2	0	FALSE	21.821	28	7	8	7	186	21.5	9.42	23.51	7				Pf06658	66801	ENSMUSG00000039737.11	Prkrip1	5				0	1.053	1.026	1.029	0.979	1.011			207.3		136.8	133.4	133.8	127.3	131.4	130	Not Found	Not Found	High	Not Found	High	High	High	High	High	High	1
FALSE	High	Master Protein	P56212	cAMP-regulated phosphoprotein 19 OS=Mus musculus OX=10090 GN=Arpp19 PE=1 SV=2	0	FALSE	21.82	40	5	5	4	112	12.3	9.09	17.08	5				Pf04667	59046	ENSMUSG00000007656.13	Arpp19	9			MASTL Facilitates Mitotic Progression	5	1.5	1.311	1.272	1.12	1.208			230.3		155.8	136.1	132.1	116.3	125.4	103.9	Not Found	Not Found	High	Not Found	High	High	High	High	High	High	1
FALSE	High	Master Protein	Q14AI0	Sister chromatid cohesion protein DCC1 OS=Mus musculus OX=10090 GN=DSCC1 PE=2 SV=1	0	FALSE	21.82	19	5	5	5	399	45.5	4.91	13.09	5				Pf09724	72107	ENSMUSG00000022422.13	Dscc1	15				0	1.143	1.153	1.046	1.112	0.995				515.4	85.9	86.7	78.6	83.6	74.8	75.1	Not Found	Not Found	Not Found	High	High	High	High	High	High	High	1
FALSE	High	Master Protein	Q9D154	Leukocyte elastase inhibitor A OS=Mus musculus OX=10090 GN=Serpinb1a PE=1 SV=1	0	FALSE	21.814	24	7	7	7	379	42.5	6.21	14.92	7				Pf00079	66222	ENSMUSG00000044734.15	Serpinb1a	13	Amoebiasis		Neutrophil degranulation	4	1.216	1.266	1.208	1.381	1.015				276.7	124.1	129.3	123.3	140.9	103.6	102.1	Not Found	Not Found	Not Found	High	High	High	High	High	High	High	1
FALSE	High	Master Protein	Q9R257	Heme-binding protein 1 OS=Mus musculus OX=10090 GN=Hebp1 PE=1 SV=2	0	FALSE	21.812	37	4	4	4	190	21.1	5.26	13.88	4				Pf04832	15199		Hebp1	6				0	1.099	1.142	1.08	1.118	1.017			160.6		142.9	148.5	140.4	145.3	132.3	130	Not Found	Not Found	High	Not Found	High	High	High	High	High	High	1
FALSE	High	Master Protein	Q60759	Glutaryl-CoA dehydrogenase, mitochondrial OS=Mus musculus OX=10090 GN=Gcdh PE=1 SV=2	0	FALSE	21.793	15	5	5	5	438	48.6	8.73	16.1	5				Pf00441, Pf02770, Pf02771, Pf08028	270076	ENSMUSG00000003809.14	Gcdh	8	Tryptophan metabolism; Metabolic pathways; Lysine degradation; Fatty acid degradation	Fatty Acid Beta Oxidation; Tryptophan metabolism	Lysine catabolism	10	0.865	0.914	0.956	0.878	0.937			121.3		137	144.7	151.4	139	148.3	158.3	Not Found	Not Found	High	Not Found	High	High	High	High	High	High	1
FALSE	High	Master Protein	Q8BR63	Protein FAM177A1 OS=Mus musculus OX=10090 GN=Fam177a1 PE=1 SV=1	0	FALSE	21.79	28	5	5	5	207	23.6	4.59	17.76	5				Pf14774	100101807; 73385	ENSMUSG00000095595.2; ENSMUSG00000094103.2	1700047I17Rik2; Fam177a	12				0	0.824	0.802	0.86	0.897	1.031			101.4	333.1	86.1	83.8	89.8	93.7	107.7	104.4	Not Found	Not Found	High	High	High	High	High	High	High	High	1
FALSE	High	Master Protein	Q921D4	Mediator of RNA polymerase II transcription subunit 6 OS=Mus musculus OX=10090 GN=Med6 PE=1 SV=2	0	FALSE	21.784	26	7	7	7	246	28.4	8.62	17.49	7				Pf04934	69792	ENSMUSG00000002679.14	Med6	12			Generic Transcription Pathway; Mus musculus biological processes; Transcriptional Regulation of Adipocyte Differentiation in 3T3-L1 Pre-adipocytes	5	0.991	0.904	1.002	0.941	1.014					169.4	154.5	171.2	160.8	173.2	170.9	Not Found	Not Found	High	Not Found	High	High	High	High	High	High	1
FALSE	High	Master Protein	Q9QXL2	Kinesin-like protein KIF21A OS=Mus musculus OX=10090 GN=Kif21a PE=1 SV=2	0	FALSE	21.784	6	7	7	6	1672	186.4	6.27	9.39	7				Pf00225, Pf00400, Pf00769, Pf01576, Pf02050, Pf02841, Pf04111, Pf05483, Pf09731, Pf10174, Pf11600, Pf12128, Pf13863, Pf13868, Pf15619	16564	ENSMUSG00000022629.16	Kif21a	15				0	0.982	1.047	0.966	0.915	0.967				650.7	58.4	62.3	57.4	54.4	57.5	59.4	Not Found	Not Found	Not Found	High	High	High	High	High	High	High	1
FALSE	High	Master Protein	Q99LL3	Carbohydrate sulfotransferase 12 OS=Mus musculus OX=10090 GN=Chst12 PE=2 SV=2	0	FALSE	21.771	18	6	6	6	419	49.4	7.88	15.13	6				Pf03567	59031	ENSMUSG00000036599.10	Chst12	5	Glycosaminoglycan biosynthesis - chondroitin sulfate / dermatan sulfate	Metapathway biotransformation	Chondroitin sulfate biosynthesis	7	1.027	1.004	1.092	1.139	1.006					163.8	160.2	174.2	181.7	160.6	159.6	Not Found	Not Found	Not Found	Not Found	High	High	High	High	High	High	1
FALSE	High	Master Protein	Q9R1X4	Protein timeless homolog OS=Mus musculus OX=10090 GN=Timeless PE=1 SV=3	0	FALSE	21.755	5	5	5	5	1197	137.4	5.49	14.06	5				Pf04821, Pf05029	21853	ENSMUSG00000039994.15	Timeless	10			Processing of DNA double-strand break ends	5	1.27	1.11	1.221	1.045	0.959				501.7	95.8	83.7	92.1	78.8	72.4	75.4	Not Found	Not Found	Not Found	High	High	High	High	High	High	High	1
FALSE	High	Master Protein	P97765	WW domain-binding protein 2 OS=Mus musculus OX=10090 GN=Wbp2 PE=1 SV=1	0	FALSE	21.712	23	4	4	4	261	28	6.33	15.54	4				Pf02893, Pf10349	22378	ENSMUSG00000034341.17	Wbp2	11				0	1.532	1.486	1.34	1.448	1.144		900.7	21	42.8	6.8	6.6	6	6.5	5.1	4.5	Not Found	High	High	High	High	High	High	High	High	High	1
FALSE	High	Master Protein	Q8K135	Dyslexia-associated protein KIAA0319-like protein OS=Mus musculus OX=10090 GN=Kiaa0319l PE=1 SV=1	0	FALSE	21.689	6	6	6	6	1048	115.2	6.16	16.2	6				Pf02010, Pf07974, Pf13908	100317	ENSMUSG00000028830.14	AU040320	4				0	1.008	1.074	1.047	1.05	1.022			52.5	194.3	122.5	130.5	127.1	127.5	124.1	121.5	Not Found	Not Found	High	High	High	High	High	High	High	High	1
FALSE	High	Master Protein	Q3TC72	Fumarylacetoacetate hydrolase domain-containing protein 2A OS=Mus musculus OX=10090 GN=Fahd2 PE=1 SV=1	0	FALSE	21.688	24	6	7	6	313	34.7	8.16	19.4	6				Pf01557	68126		Fahd2a	2				0	0.91	1.001	1.02	1.012	1.009				316.8	104.5	114.9	117.1	116.2	115.8	114.8	Not Found	Not Found	Not Found	High	High	High	High	High	High	High	1
FALSE	High	Master Protein	Q8BIE6	FERM domain-containing protein 4A OS=Mus musculus OX=10090 GN=Frmd4a PE=1 SV=2	0	FALSE	21.668	9	7	7	7	1020	113.8	8.92	15.55	7				Pf00373, Pf09379, Pf09380, Pf11819	209630	ENSMUSG00000026657.16	Frmd4a	2				0	0.67	0.625	0.734	0.797	0.932				511.7	68.7	64.1	75.4	81.8	95.6	102.6	Not Found	Not Found	High	High	High	High	High	High	High	High	1
FALSE	High	Master Protein	P62484	Abl interactor 2 OS=Mus musculus OX=10090 GN=Abi2 PE=1 SV=1	0	FALSE	21.656	13	5	5	3	446	49.4	6.01	18.96	5				Pf00018, Pf07653, Pf07815, Pf14604	329165	ENSMUSG00000026782.15	Abi2	1	Regulation of actin cytoskeleton	Regulation of Actin Cytoskeleton		2	1.168	1.269	1.13	1.182	1.032			140.6	307.8	95	103.2	91.9	96.1	84	81.3	Not Found	Not Found	High	High	High	High	High	High	High	High	1
FALSE	High	Master Protein	P48428	Tubulin-specific chaperone A OS=Mus musculus OX=10090 GN=Tbca PE=1 SV=3	0	FALSE	21.625	56	6	14	6	108	12.8	5.27	37.46	6				Pf02970	21371	ENSMUSG00000042043.5	Tbca	13				0	1.299	1.337	1.184	1.268	1.037			185.8	36.3	141.9	146	129.3	138.4	113.2	109.2	Not Found	Not Found	High	High	High	High	High	High	High	High	1
FALSE	High	Master Protein	Q8R0J7	Vacuolar protein sorting-associated protein 37B OS=Mus musculus OX=10090 GN=Vps37b PE=1 SV=1	0	FALSE	21.604	40	7	7	7	285	31	7.05	14.6	7				Pf07200	330192	ENSMUSG00000066278.6	Vps37b	5	Endocytosis		Endosomal Sorting Complex Required For Transport (ESCRT)	4	0.845	0.891	0.928	0.921	1.003					151.2	159.5	166.1	164.8	179.5	179	Not Found	Not Found	Not Found	Not Found	High	High	High	High	High	High	1
FALSE	High	Master Protein	Q3UFM5	Nucleolar MIF4G domain-containing protein 1 OS=Mus musculus OX=10090 GN=Nom1 PE=1 SV=2	0	FALSE	21.598	7	6	6	6	854	95.9	8.87	16.09	6				Pf02847, Pf02854	433864	ENSMUSG00000001569.10	Nom1	5				0	0.724	0.724	0.735	0.807	0.912			55.6	386.2	82.5	82.5	83.7	91.8	103.8	113.9	Not Found	Not Found	High	High	High	High	High	High	High	High	1
FALSE	High	Master Protein	Q78PG9	Coiled-coil domain-containing protein 25 OS=Mus musculus OX=10090 GN=Ccdc25 PE=1 SV=1	0	FALSE	21.592	32	7	8	7	208	24.5	6.95	24.38	7				Pf05670	67179	ENSMUSG00000022035.5	Ccdc25	14				0	1.14	1.115	1.046	1.026	1.023			135.5		155.2	151.8	142.4	139.7	139.2	136.1	Not Found	Not Found	High	High	High	High	High	High	High	High	1
FALSE	High	Master Protein	P50429	Arylsulfatase B OS=Mus musculus OX=10090 GN=Arsb PE=1 SV=3	0	FALSE	21.581	11	6	8	6	534	59.6	7.24	25.34	6				Pf00884	11881		Arsb	13	Metabolic pathways; Lysosome; Glycosaminoglycan degradation			3	0.836	0.865	0.899	0.967	0.834			98	157.1	115.3	119.3	124	133.3	115	137.9	Not Found	Not Found	High	High	High	High	High	High	High	High	1
FALSE	High	Master Protein	Q02614	SAP30-binding protein OS=Mus musculus OX=10090 GN=Sap30bp PE=1 SV=2	0	FALSE	21.578	19	5	5	5	308	33.8	4.87	17.53	5				Pf07818	57230	ENSMUSG00000020755.9	Sap30bp	11				0	1.051	0.987	1.044	0.965	1.062			38.5	226.4	126.5	118.8	125.6	116.1	127.8	120.3	Not Found	Not Found	High	High	High	High	High	High	High	High	1
FALSE	High	Master Protein	Q8C0D0	Probable tRNA pseudouridine synthase 1 OS=Mus musculus OX=10090 GN=Trub1 PE=1 SV=1	0	FALSE	21.556	24	7	8	7	338	36.3	8.09	18.58	7				Pf01509	72133	ENSMUSG00000025086.12	Trub1	19				0	0.973	0.928	0.933	0.931	0.997			145.1	297.8	94.1	89.7	90.2	90	96.4	96.7	Not Found	Not Found	High	High	High	High	High	High	High	High	1
FALSE	High	Master Protein	Q8BU14	Translocation protein SEC62 OS=Mus musculus OX=10090 GN=Sec62 PE=1 SV=1	0	FALSE	21.553	13	7	7	6	398	45.6	7.31	21.94	7				Pf03839	69276	ENSMUSG00000027706.8	Sec62	3	Protein export; Protein processing in endoplasmic reticulum		XBP1(S) activates chaperone genes	6	0.863	0.931	0.96	1.037	1.123			158.8	124.7	104.5	112.8	116.3	125.6	136.1	121.2	Not Found	Not Found	High	High	High	High	High	High	High	High	1
FALSE	High	Master Protein	Q9ERS2	NADH dehydrogenase [ubiquinone] 1 alpha subcomplex subunit 13 OS=Mus musculus OX=10090 GN=Ndufa13 PE=1 SV=3	0	FALSE	21.55	32	4	7	4	144	16.8	9.48	22.46	4				Pf06212	67184	ENSMUSG00000036199.9	Ndufa13	8	Metabolic pathways; Huntington's disease; Non-alcoholic fatty liver disease (NAFLD); Oxidative phosphorylation; Parkinson's disease; Alzheimer's disease	EGFR1 Signaling Pathway	Complex I biogenesis	12	0.87	1.034	1.028	1.082	1.137				412.1	83.2	98.8	98.3	103.4	108.7	95.6	Not Found	Not Found	Not Found	High	High	High	High	High	High	High	1
FALSE	High	Master Protein	Q6TYB5	Fasciculation and elongation protein zeta-2 OS=Mus musculus OX=10090 GN=Fez2 PE=2 SV=1	0	FALSE	21.547	20	6	6	5	348	39.1	4.58	18.24	6				Pf07763	225020	ENSMUSG00000056121.15	Fez2	17				0	1.109	1.101	1.106	1.031	0.995				380.2	108.4	107.6	108.1	100.7	97.2	97.7	Not Found	Not Found	Not Found	High	High	High	High	High	High	High	1
FALSE	High	Master Protein	Q9D1Q1	M-phase phosphoprotein 6 OS=Mus musculus OX=10090 GN=Mphosph6 PE=1 SV=1	0	FALSE	21.532	32	5	5	5	161	19.1	5.3	18.08	5				Pf10175	68533	ENSMUSG00000031843.2	Mphosph6	8	RNA degradation		Major pathway of rRNA processing in the nucleolus and cytosol	5	0.985	0.981	1.07	0.989	1.081			102.9		144.8	144.1	157.2	145.3	158.7	146.9	Not Found	Not Found	High	Not Found	High	High	High	High	High	High	1
FALSE	High	Master Protein	Q9DCT5	Stromal cell-derived factor 2 OS=Mus musculus OX=10090 GN=Sdf2 PE=1 SV=1	0	FALSE	21.53	32	5	5	5	211	23.1	7.33	18.07	5				Pf02815	20316		Sdf2	11				0	0.811	0.798	0.846	0.874	0.976			60	100	128.5	126.3	133.9	138.4	154.6	158.3	Not Found	Not Found	High	High	High	High	High	High	High	High	1
FALSE	High	Master Protein	Q9Z266	SNARE-associated protein Snapin OS=Mus musculus OX=10090 GN=Snapin PE=1 SV=1	0	FALSE	21.526	38	4	4	4	136	14.9	9.31	15.96	4				Pf14712	20615	ENSMUSG00000001018.15	Snapin	3			Golgi Associated Vesicle Biogenesis	5	0.99	0.994	0.996	0.968	1.009			186.3	186.2	104.3	104.7	104.9	101.9	106.3	105.3	Not Found	Not Found	High	High	High	High	High	High	High	High	1
FALSE	High	Master Protein	O55028	[3-methyl-2-oxobutanoate dehydrogenase [lipoamide]] kinase, mitochondrial OS=Mus musculus OX=10090 GN=Bckdk PE=1 SV=1	0	FALSE	21.526	11	5	8	4	412	46.6	8.91	24.65	5				Pf02518, Pf10436	12041	ENSMUSG00000030802.14	Bckdk	7			Branched-chain amino acid catabolism	3	0.984	1.008	0.982	0.973	0.996			88.5	259.8	107.9	110.6	107.7	106.7	109.2	109.7	Not Found	Not Found	High	High	High	High	High	High	High	High	1
FALSE	High	Master Protein	Q922B6	E3 ubiquitin-protein ligase TRAF7 OS=Mus musculus OX=10090 GN=Traf7 PE=1 SV=1	0	FALSE	21.482	10	5	5	5	594	66.4	6.99	15.39	5				Pf00097, Pf00400, Pf02176, Pf11715, Pf13923, Pf14634	224619		Traf7	17				0	0.915	0.883	0.958	0.903	0.897				208.7	130.4	125.7	136.4	128.7	127.8	142.4	Not Found	Not Found	Not Found	High	High	High	High	High	High	High	1
FALSE	High	Master Protein	Q8C2E4	Pentatricopeptide repeat-containing protein 1, mitochondrial OS=Mus musculus OX=10090 GN=Ptcd1 PE=2 SV=2	0	FALSE	21.482	12	5	5	5	695	77.5	8.79	12.91	5				Pf01535, Pf12854, Pf13041, Pf13812	71799	ENSMUSG00000029624.10	Ptcd1	5				0	1.011	1.075	0.999	1.074	1.072				410.6	95.7	101.6	94.5	101.6	101.4	94.6	Not Found	Not Found	Not Found	High	High	High	High	High	High	High	1
FALSE	High	Master Protein	Q8K3W3	Protein CASC3 OS=Mus musculus OX=10090 GN=Casc3 PE=1 SV=3	0	FALSE	21.477	9	6	6	6	698	75.7	6.44	18.15	6				Pf09405	192160	ENSMUSG00000078676.9	Casc3	11	mRNA surveillance pathway; RNA transport		mRNA Splicing - Major Pathway; mRNA 3'-end processing; Nonsense Mediated Decay (NMD) enhanced by the Exon Junction Complex (EJC); Cleavage of Growing Transcript in the Termination Region ; Transport of Mature mRNA derived from an Intron-Containing Transcript	15	0.896	0.908	0.911	0.981	0.975			53.3	252.5	109.7	111.2	111.5	120.1	119.4	122.4	Not Found	Not Found	High	High	High	High	High	High	High	High	1
FALSE	High	Master Protein	Q69ZZ9	Uncharacterized protein KIAA0754 OS=Mus musculus OX=10090 GN=Kiaa0754 PE=2 SV=2	0	FALSE	21.474	7	5	5	5	979	104.6	4.28	13.53	5				Pf04652, Pf05109	442834		D830031N03Rik	4				0	1.019	0.951	1.01	0.92	1.01				314.1	118.3	110.4	117.2	106.8	117.2	116.1	Not Found	Not Found	Not Found	High	High	High	High	High	High	High	1
FALSE	High	Master Protein	P62073	Mitochondrial import inner membrane translocase subunit Tim10 OS=Mus musculus OX=10090 GN=Timm10 PE=1 SV=1	0	FALSE	21.468	60	5	9	5	90	10.3	6.29	21.84	5				Pf02953	30059	ENSMUSG00000027076.10	Timm10	2				0	0.948	0.965	0.963	1	0.999			134	100.9	123.5	125.7	125.5	130.2	130.1	130.2	Not Found	Not Found	High	High	High	High	High	High	High	High	1
FALSE	High	Master Protein	P33609	DNA polymerase alpha catalytic subunit OS=Mus musculus OX=10090 GN=Pola1 PE=1 SV=2	0	FALSE	21.468	5	7	7	7	1465	167.2	5.74	16.18	7				Pf00136, Pf03104, Pf08996, Pf12254	18968	ENSMUSG00000006678.6	Pola1	X	DNA replication; Metabolic pathways; Purine metabolism; Pyrimidine metabolism	DNA Replication; Purine metabolism; Nucleotide Metabolism	Telomere C-strand synthesis initiation; Inhibition of replication initiation of damaged DNA by RB1/E2F1; Polymerase switching on the C-strand of the telomere; M/G1 Transition; Activation of the pre-replicative complex; Removal of the Flap Intermediate; Polymerase switching; DNA replication initiation	32	1.158	1.242	1.163	1.223	0.992			151.2	181.2	114	122.3	114.6	120.5	97.7	98.5	Not Found	Not Found	High	High	High	High	High	High	High	High	1
FALSE	High	Master Protein	O08648	Mitogen-activated protein kinase kinase kinase 4 OS=Mus musculus OX=10090 GN=Map3k4 PE=1 SV=2	0	FALSE	21.46	4	6	6	6	1597	179.7	6.43	17.72	6				Pf00069, Pf07714, Pf14531	26407	ENSMUSG00000014426.8	Map3k4	17	MAPK signaling pathway; GnRH signaling pathway	G13 Signaling Pathway; IL-6 signaling Pathway; MAPK signaling pathway; EGFR1 Signaling Pathway; Insulin Signaling		7	0.893	0.973	0.895	0.941	0.883			90.2	437.8	75.5	82.2	75.6	79.5	74.6	84.5	Not Found	Not Found	High	High	High	High	High	High	High	High	1
FALSE	High	Master Protein	Q9JK92	Heat shock protein beta-8 OS=Mus musculus OX=10090 GN=Hspb8 PE=1 SV=1	0	FALSE	21.459	32	6	8	6	196	21.5	5.02	24.47	6				Pf00011	80888	ENSMUSG00000041548.4	Hspb8	5			HSF1-dependent transactivation	4	0.902	0.866	0.826	0.936	0.849			170.1	109.3	120.8	116	110.6	125.4	113.7	134	Not Found	Not Found	High	High	High	High	High	High	High	High	1
FALSE	High	Master Protein	P50427	Steryl-sulfatase OS=Mus musculus OX=10090 GN=Sts PE=1 SV=1	0	FALSE	21.457	10	6	7	6	624	66.5	8.5	19.65	6				Pf00884, Pf01663, Pf14707	20905		Sts	X|Y	Steroid hormone biosynthesis			1	0.912	0.982	1.069	1.124	1.132			68.2	369.6	82.4	88.7	96.7	101.6	102.3	90.4	Not Found	Not Found	High	High	High	High	High	High	High	High	1
FALSE	High	Master Protein	Q9WVP6	Poly(A) polymerase beta OS=Mus musculus OX=10090 GN=Papolb PE=1 SV=2	0	FALSE	21.444	9	5	6	1	641	72.2	6.74	20.54	5				Pf01909, Pf04926, Pf04928	56522		Papolb	5	mRNA surveillance pathway	mRNA processing		2	1.013	1.096	1.102	1.121	1.107			125.2		137.7	148.8	149.7	152.3	150.4	135.8	Not Found	Not Found	High	Not Found	High	High	High	High	High	High	1
FALSE	High	Master Protein	Q9R0P6	Signal peptidase complex catalytic subunit SEC11A OS=Mus musculus OX=10090 GN=Sec11a PE=1 SV=1	0	FALSE	21.44	25	6	9	6	179	20.6	9.33	28.48	6				Pf00717	56529	ENSMUSG00000025724.12	Sec11a	7	Protein export		Synthesis, secretion, and deacylation of Ghrelin	4	0.958	1.034	1.043	1.11	1.11	650.3		45.5	18.6	43.7	47.2	47.6	50.7	50.7	45.7	High	Not Found	High	High	High	High	High	High	High	High	1
FALSE	High	Master Protein	O35387	HCLS1-associated protein X-1 OS=Mus musculus OX=10090 GN=Hax1 PE=1 SV=1	0	FALSE	21.438	38	7	7	7	280	31.6	4.91	14.5	7					23897	ENSMUSG00000027944.13	Hax1	3				0	0.944	0.946	0.953	0.947	0.998			215.7		127.9	128.2	129.2	128.3	135.2	135.5	Not Found	Not Found	High	Not Found	High	High	High	High	High	High	1
FALSE	High	Master Protein	Q0P5W1	Vacuolar protein sorting-associated protein 8 homolog OS=Mus musculus OX=10090 GN=Vps8 PE=1 SV=1	0	FALSE	21.428	5	7	7	7	1427	161	5.58	14.82	7				Pf12816, Pf13639	209018	ENSMUSG00000033653.17	Vps8	16				0	0.937	0.933	0.906	0.923	0.859				527.8	79.6	79.3	76.9	78.4	73	84.9	Not Found	Not Found	High	High	High	High	High	High	High	High	1
FALSE	High	Master Protein	Q9WV30	Nuclear factor of activated T-cells 5 OS=Mus musculus OX=10090 GN=Nfat5 PE=1 SV=2	0	FALSE	21.421	4	5	5	5	1534	165.7	5.19	14.68	5				Pf00554	54446	ENSMUSG00000003847.16	Nfat5	8				0	0.954	0.964	0.978	0.95	0.955				218.2	128.5	129.9	131.8	128.1	128.7	134.8	Not Found	Not Found	Not Found	High	High	High	High	High	High	High	1
FALSE	High	Master Protein	Q64522	Histone H2A type 2-B OS=Mus musculus OX=10090 GN=Hist2h2ab PE=1 SV=3	0	FALSE	21.419	42	5	39	2	130	14	10.89	98.99	5				Pf00125, Pf00808	621893	ENSMUSG00000063689.4	Hist2h2ab	3	Alcoholism; Systemic lupus erythematosus		RMTs methylate histone arginines; Meiotic Recombination; Mus musculus biological processes; Ub-specific processing proteases; NoRC negatively regulates rRNA expression; UCH proteinases; Metalloprotease DUBs; Meiotic Synapsis	15	1.002	0.944	0.974	0.982	1.109			154.6		140.9	132.8	137	138	156	140.6	Not Found	Not Found	High	Not Found	High	High	High	High	High	High	1
FALSE	High	Master Protein	Q80ZK9	WD and tetratricopeptide repeats protein 1 OS=Mus musculus OX=10090 GN=Wdtc1 PE=1 SV=1	0	FALSE	21.418	11	6	7	6	677	75.7	7.15	15.91	6				Pf00400, Pf00515, Pf12895, Pf13414, Pf13424, Pf13432, Pf14559	230796	ENSMUSG00000037622.14	Wdtc1	4			Neddylation	3	1.15	1.178	1.035	1.039	0.965			76.5	255.6	120.6	123.6	108.6	109	101.2	104.9	Not Found	Not Found	High	High	High	High	High	High	High	High	1
FALSE	High	Master Protein	Q8BHG9	CGG triplet repeat-binding protein 1 OS=Mus musculus OX=10090 GN=Cggbp1 PE=1 SV=1	0	FALSE	21.418	29	5	5	5	167	18.8	8.95	17.77	5					106143	ENSMUSG00000054604.7	Cggbp1	16				0	1.036	1.076	1.092	1.069	1.016			160.1	91.6	123.2	128	129.9	127.3	120.9	119	Not Found	Not Found	High	High	High	High	High	High	High	High	1
FALSE	High	Master Protein	Q149F1	RNA pseudouridylate synthase domain-containing protein 2 OS=Mus musculus OX=10090 GN=Rpusd2 PE=1 SV=2	0	FALSE	21.407	13	5	5	5	553	61.5	6.77	13.85	5				Pf00849	271842	ENSMUSG00000027324.1	Rpusd2	2				0	1.104	1.008	0.997	0.961	0.977				352.1	118.2	108	106.9	103	104.6	107.1	Not Found	Not Found	Not Found	High	High	High	High	High	High	High	1
FALSE	High	Master Protein	Q8BHT6	Beta-1,3-glucosyltransferase OS=Mus musculus OX=10090 GN=B3glct PE=1 SV=3	0	FALSE	21.404	15	7	7	7	489	55.3	6.92	18.25	7				Pf02434	381694	ENSMUSG00000051950.10	B3galtl; B3glct	5	Other types of O-glycan biosynthesis		O-glycosylation of TSR domain-containing proteins	5	0.984	0.945	0.986	0.949	0.975			189.7		136.5	131.1	136.9	131.7	135.3	138.8	Not Found	Not Found	High	Not Found	High	High	High	High	High	High	1
FALSE	High	Master Protein	P05627	Transcription factor AP-1 OS=Mus musculus OX=10090 GN=Jun PE=1 SV=3	0	FALSE	21.403	15	4	5	3	334	35.9	8.75	18.53	4				Pf00170, Pf03131, Pf03957, Pf07716	16476	ENSMUSG00000052684.4	Jun	4	Oxytocin signaling pathway; ErbB signaling pathway; AGE-RAGE signaling pathway in diabetic complications; Herpes simplex infection; Wnt signaling pathway; Chagas disease (American trypanosomiasis); T cell receptor signaling pathway; MAPK signaling pathway; Rheumatoid arthritis; TNF signaling pathway; Focal adhesion; NOD-like receptor signaling pathway; Epstein-Barr virus infection; Amphetamine addiction; Breast cancer; Hepatitis B; HTLV-I infection; Osteoclast differentiation; Inflammatory bowel disease (IBD); B cell receptor signaling pathway; Non-alcoholic fatty liver disease (NAFLD); Toll-like receptor signaling pathway; Pertussis; Salmonella infection; Neurotrophin signaling pathway; Cocaine addiction; Pathways in cancer; Influenza A; cAMP signaling pathway; Renal cell carcinoma; GnRH signaling pathway; Leishmaniasis; Choline metabolism in cancer; Estrogen signaling pathway; Th1 and Th2 cell differentiation; Colorectal cancer; Viral carcinogenesis; Endocrine resistance; Apoptosis	Selenium metabolism/Selenoproteins; TGF Beta Signaling Pathway; Estrogen signaling; Apoptosis; ErbB signaling pathway; IL-5 Signaling Pathway; Signaling of Hepatocyte Growth Factor Receptor; MAPK Cascade; Delta-Notch Signaling Pathway; ESC Pluripotency Pathways; BMP Signaling Pathway in Eyelid Development; Myometrial Relaxation and Contraction Pathways; IL-6 signaling Pathway; Wnt Signaling Pathway; MAPK signaling pathway; Wnt Signaling Pathway NetPath; FAS pathway and Stress induction of HSP regulation; EGFR1 Signaling Pathway; Insulin Signaling; Wnt Signaling Pathway and Pluripotency; Focal Adhesion	Activated TLR4 signalling; Oxidative Stress Induced Senescence; Activation of the AP-1 family of transcription factors; FCERI mediated MAPK activation	91	0.682	0.923	1.162	1.065	1.12			103.7	256.1	73.4	99.3	125	114.5	120.5	107.6	Not Found	Not Found	High	High	High	High	High	High	High	High	1
FALSE	High	Master Protein	Q8K3W0	BRISC and BRCA1-A complex member 2 OS=Mus musculus OX=10090 GN=Babam2 PE=1 SV=2	0	FALSE	21.399	24	7	7	7	383	43.5	5.94	16.83	7				Pf06113	107976	ENSMUSG00000052139.18	Bre; Babam2	5	Homologous recombination		G2/M DNA damage checkpoint; Metalloprotease DUBs; Nonhomologous End-Joining (NHEJ); Recruitment and ATM-mediated phosphorylation of repair and signaling proteins at DNA double strand breaks	14	1.09	1.159	1.171	1.119	0.98			119.9	144.7	123	130.8	132.1	126.2	110.5	112.8	Not Found	Not Found	High	High	High	High	High	High	High	High	1
FALSE	High	Master Protein	P30051	Transcriptional enhancer factor TEF-1 OS=Mus musculus OX=10090 GN=Tead1 PE=1 SV=2	0	FALSE	21.395	24	8	9	3	426	47.9	8.15	19.44	8				Pf01285	21676		Tead1	7	Hippo signaling pathway; Hippo signaling pathway -multiple species			2	0.963	1.145	1.215	1.089	0.974				621.1	57.1	67.9	72.1	64.6	57.8	59.3	Not Found	Not Found	Not Found	High	High	High	High	High	High	High	1
FALSE	High	Master Protein	Q8BFY6	Peflin OS=Mus musculus OX=10090 GN=Pef1 PE=1 SV=1	0	FALSE	21.391	20	5	7	5	275	29.2	6.3	22.68	5				Pf00036, Pf13202, Pf13405, Pf13499, Pf13833	67898	ENSMUSG00000028779.16	Pef1	4				0	1.276	1.272	1.261	1.209	1.046			88.8	175.2	132.9	132.6	131.4	126	108.9	104.2	Not Found	Not Found	High	High	High	High	High	High	High	High	1
FALSE	High	Master Protein	Q9JIX0	Transcription and mRNA export factor ENY2 OS=Mus musculus OX=10090 GN=Eny2 PE=1 SV=1	0	FALSE	21.389	39	4	7	4	101	11.5	9.33	22.51	4				Pf10163	223527	ENSMUSG00000022338.6	Eny2	15				0	1.19	1.103	1.135	1.059	1.04			198.1		146.2	135.5	139.4	130.1	127.8	122.8	Not Found	Not Found	High	Not Found	High	High	High	High	High	High	1
FALSE	High	Master Protein	Q80TN5	Palmitoyltransferase ZDHHC17 OS=Mus musculus OX=10090 GN=Zdhhc17 PE=1 SV=2	0	FALSE	21.38	8	5	5	4	632	72.6	7.39	16.82	5				Pf00023, Pf01529, Pf12796, Pf13606, Pf13637, Pf13857	320150	ENSMUSG00000035798.14	Zdhhc17	10				0	0.915	0.89	0.995	0.919	0.956				444.1	89.6	87.2	97.5	90.1	93.6	98	Not Found	Not Found	Not Found	High	High	High	High	High	High	High	1
FALSE	High	Master Protein	Q64373	Bcl-2-like protein 1 OS=Mus musculus OX=10090 GN=Bcl2l1 PE=1 SV=1	0	FALSE	21.297	24	6	6	6	233	26.1	4.94	18.33	6				Pf00452, Pf02180	12048	ENSMUSG00000007659.18	Bcl2l1	2	Platinum drug resistance; Ras signaling pathway; Amyotrophic lateral sclerosis (ALS); NOD-like receptor signaling pathway; Jak-STAT signaling pathway; Toxoplasmosis; Small cell lung cancer; HTLV-I infection; Apoptosis - multiple species; Transcriptional misregulation in cancer; Pathways in cancer; Pancreatic cancer; PI3K-Akt signaling pathway; NF-kappa B signaling pathway; EGFR tyrosine kinase inhibitor resistance; Chronic myeloid leukemia; Apoptosis	Apoptosis; IL-3 Signaling Pathway	The NLRP1 inflammasome; BH3-only proteins associate with and inactivate anti-apoptotic BCL-2 members	28	0.92	0.924	0.908	0.937	0.928			139.3	118.7	121.5	122.1	119.9	123.8	122.6	132.1	Not Found	Not Found	High	High	High	High	High	High	High	High	1
FALSE	High	Master Protein	B1AVZ0	Uracil phosphoribosyltransferase homolog OS=Mus musculus OX=10090 GN=Uprt PE=1 SV=1	0	FALSE	21.287	21	6	7	6	310	34.3	6.23	17.3	6				Pf00156, Pf14681	331487	ENSMUSG00000073016.3	Uprt	X	Metabolic pathways; Pyrimidine metabolism			2	1.037	1.103	1.036	1.075	0.945			130.9	214.5	109.6	116.6	109.5	113.5	99.8	105.7	Not Found	Not Found	High	High	High	High	High	High	High	High	1
FALSE	High	Master Protein	Q9D4F8	Gamma-tubulin complex component 4 OS=Mus musculus OX=10090 GN=Tubgcp4 PE=1 SV=2	0	FALSE	21.28	13	8	8	8	667	76.1	6.65	13.77	8				Pf04130	51885	ENSMUSG00000027263.12	Tubgcp4	2			Recruitment of NuMA to mitotic centrosomes; Recruitment of mitotic centrosome proteins and complexes	9	1.168	1.176	1.118	1.079	1.007			61.4	380.5	99.5	100.3	95.3	91.9	85.8	85.2	Not Found	Not Found	High	High	High	High	High	High	High	High	1
FALSE	High	Master Protein	Q9JME5	AP-3 complex subunit beta-2 OS=Mus musculus OX=10090 GN=Ap3b2 PE=1 SV=2	0	FALSE	21.278	6	6	6	1	1082	119.1	5.63	19.75	6				Pf01602, Pf12717, Pf13646, Pf14796	11775	ENSMUSG00000062444.14	Ap3b2	7	Lysosome			1	0.922	0.902	0.754	0.935	0.758				647.9	61.6	60.2	50.3	62.5	50.6	66.8	Not Found	Not Found	Not Found	High	High	High	High	High	High	High	1
FALSE	High	Master Protein	Q62093	Serine/arginine-rich splicing factor 2 OS=Mus musculus OX=10090 GN=Srsf2 PE=1 SV=4	0	FALSE	21.278	18	4	17	4	221	25.5	11.85	53.36	4				Pf00076, Pf13893, Pf14259	20382	ENSMUSG00000034120.18	Srsf2	11	Herpes simplex infection; Spliceosome	mRNA processing	mRNA Splicing - Major Pathway; mRNA Splicing - Minor Pathway; mRNA 3'-end processing; Cleavage of Growing Transcript in the Termination Region ; Transport of Mature mRNA derived from an Intron-Containing Transcript	15	1.019	0.994	0.944	0.984	0.935			149.3	133.1	124.4	121.4	115.3	120.2	114.1	122.1	Not Found	Not Found	High	High	High	High	High	High	High	High	1
FALSE	High	Master Protein	Q9CQ79	Thioredoxin domain-containing protein 9 OS=Mus musculus OX=10090 GN=Txndc9 PE=1 SV=1	0	FALSE	21.265	32	6	10	6	226	26.2	5.95	24.03	6				Pf00085	98258	ENSMUSG00000058407.12	Txndc9	1				0	0.767	0.724	0.744	0.806	0.96				194	123.7	116.7	119.9	129.9	154.7	161.1	Not Found	Not Found	Not Found	High	High	High	High	High	High	High	1
FALSE	High	Master Protein	Q8BRK9	Alpha-mannosidase 2x OS=Mus musculus OX=10090 GN=Man2a2 PE=1 SV=2	0	FALSE	21.242	5	6	8	3	1152	130.6	6.87	24.3	6				Pf01074, Pf07748, Pf09261	140481	ENSMUSG00000038886.10	Man2a2	7	Metabolic pathways; N-Glycan biosynthesis		Reactions specific to the complex N-glycan synthesis pathway	8	0.934	1.08	0.989	1.091	1.015				595.1	61.9	71.6	65.6	72.3	67.3	66.3	Not Found	Not Found	Not Found	High	High	High	High	High	High	High	1
FALSE	High	Master Protein	Q91YL2	E3 ubiquitin-protein ligase RNF126 OS=Mus musculus OX=10090 GN=Rnf126 PE=1 SV=1	0	FALSE	21.231	16	4	4	4	313	34.1	5.17	15.86	4				Pf00097, Pf12678, Pf12861, Pf13639, Pf13920, Pf13923, Pf14369, Pf14634	70294	ENSMUSG00000035890.9	Rnf126	10				0	1.207	1.191	1.039	1.106	1.095				473.1	95.8	94.5	82.5	87.8	86.9	79.4	Not Found	Not Found	High	High	High	High	High	High	High	High	1
FALSE	High	Master Protein	Q9D358	Low molecular weight phosphotyrosine protein phosphatase OS=Mus musculus OX=10090 GN=Acp1 PE=1 SV=3	0	FALSE	21.223	47	6	8	6	158	18.2	6.74	22.93	6				Pf01451	11431; 102642088	ENSMUSG00000044573.15	Acp1; LOC631286; LOC102642088	12; 10	Thiamine metabolism; Metabolic pathways; Adherens junction			3	1.419	1.327	1.297	1.261	1.057			155.2	46.6	153.8	143.9	140.7	136.7	114.6	108.4	Not Found	Not Found	High	High	High	High	High	High	High	High	1
FALSE	High	Master Protein	Q64092	Transcription factor E3 OS=Mus musculus OX=10090 GN=Tfe3 PE=1 SV=2	0	FALSE	21.212	11	7	9	6	572	61.5	5.59	24.33	7				Pf00010	209446		Tfe3	X	Transcriptional misregulation in cancer	TGF Beta Signaling Pathway; PluriNetWork		3	0.995	0.965	1.063	0.986	0.96		856.7	22.9		20.1	19.5	21.4	19.9	19.4	20.2	Not Found	High	High	Not Found	High	High	High	High	High	High	1
FALSE	High	Master Protein	Q8BMS4	Ubiquinone biosynthesis O-methyltransferase, mitochondrial OS=Mus musculus OX=10090 GN=Coq3 PE=1 SV=1	0	FALSE	21.208	15	4	4	4	370	40.9	7.96	13.68	4				Pf01209, Pf02353, Pf06325, Pf08003, Pf08241, Pf08242, Pf09445, Pf12847, Pf13489, Pf13649, Pf13659, Pf13847	230027	ENSMUSG00000028247.2	Coq3	4	Ubiquinone and other terpenoid-quinone biosynthesis; Metabolic pathways		Ubiquinol biosynthesis	6	0.985	0.999	1.041	1.059	0.986			100.7	151.3	121.4	123.2	128.2	130.5	121.5	123.2	Not Found	Not Found	High	High	High	High	High	High	High	High	1
FALSE	High	Master Protein	Q8BHL3	TBC1 domain family member 10B OS=Mus musculus OX=10090 GN=Tbc1d10b PE=1 SV=2	0	FALSE	21.197	11	9	9	8	798	87.2	8.9	20.32	9				Pf00566	68449	ENSMUSG00000042492.12	Tbc1d10b	7			TBC/RABGAPs	4	0.989	1.003	0.957	0.984	0.93			44.4	329.2	105.7	107.1	102.3	105.1	99.3	106.9	Not Found	Not Found	High	High	High	High	High	High	High	High	1
FALSE	High	Master Protein	P97465	Docking protein 1 OS=Mus musculus OX=10090 GN=Dok1 PE=1 SV=2	0	FALSE	21.195	13	6	6	6	482	52.4	6.57	17.26	6				Pf00169, Pf02174	13448	ENSMUSG00000068335.6	Dok1	6	Measles	Kit Receptor Signaling Pathway	RET signaling; PTK6 Regulates RTKs and Their Effectors AKT1 and DOK1	9	0.928	0.952	0.916	0.907	0.953			106	111.7	128.4	131.6	126.6	125.5	131.8	138.3	Not Found	Not Found	High	High	High	High	High	High	High	High	1
FALSE	High	Master Protein	Q9CXU0	Mediator of RNA polymerase II transcription subunit 10 OS=Mus musculus OX=10090 GN=Med10 PE=1 SV=1	0	FALSE	21.182	47	4	4	4	135	15.7	6.19	13.46	4				Pf09748	28077	ENSMUSG00000021598.8	Med10	13			Generic Transcription Pathway; Mus musculus biological processes; Transcriptional Regulation of Adipocyte Differentiation in 3T3-L1 Pre-adipocytes	5	0.922	0.933	0.947	0.913	1.011					161	162.9	165.4	159.5	176.5	174.7	Not Found	Not Found	Not Found	Not Found	High	High	High	High	High	High	1
FALSE	High	Master Protein	Q6PEE2	CBP80/20-dependent translation initiation factor OS=Mus musculus OX=10090 GN=Ctif PE=1 SV=2	0	FALSE	21.17	12	6	6	6	600	67.8	6.65	14.84	6				Pf02854	269037		Ctif	18				0	0.967	0.999	1.002	1.104	1.021				602.9	63	65.1	65.3	72	66.5	65.2	Not Found	Not Found	Not Found	High	High	High	High	High	High	High	1
FALSE	High	Master Protein	P70208	Plexin-A3 OS=Mus musculus OX=10090 GN=Plxna3 PE=1 SV=2	0	FALSE	21.167	4	7	7	2	1872	207.8	7.09	17.43	7				Pf01403, Pf01437, Pf01833, Pf08337	18846	ENSMUSG00000031398.13	Plxna3	X	Axon guidance		CRMPs in Sema3A signaling; SEMA3A-Plexin repulsion signaling by inhibiting Integrin adhesion; Sema3A PAK dependent Axon repulsion	7	0.59	0.859	1.083	1.168	0.379					116.2	169.1	213.2	230	74.5	196.9	Not Found	Not Found	Not Found	Not Found	High	High	High	High	High	High	1
FALSE	High	Master Protein	Q9CR27	WASH complex subunit 3 OS=Mus musculus OX=10090 GN=Washc3 PE=1 SV=1	0	FALSE	21.163	34	5	6	5	194	21.1	4.46	18.59	5				Pf10152	67282	ENSMUSG00000020056.16	Ccdc53; Washc3	10	Endocytosis			1	1.019	1.042	1.006	1.037	0.947			49	440.7	86	87.9	84.8	87.4	79.9	84.3	Not Found	Not Found	High	High	High	High	High	High	High	High	1
FALSE	High	Master Protein	P62700	Protein yippee-like 5 OS=Mus musculus OX=10090 GN=Ypel5 PE=1 SV=1	0	FALSE	21.162	53	5	6	5	121	13.8	7.31	18.22	5				Pf03226	383295	ENSMUSG00000039770.5	Ypel5	17			Neutrophil degranulation	3	1.081	0.983	1.005	1.03	1.065				511.5	85.6	77.9	79.6	81.7	84.4	79.2	Not Found	Not Found	Not Found	High	High	High	High	High	High	High	1
FALSE	High	Master Protein	Q62084	Protein phosphatase 1 regulatory subunit 14B OS=Mus musculus OX=10090 GN=Ppp1r14b PE=1 SV=2	0	FALSE	21.159	39	4	6	4	147	15.9	4.86	16.87	4				Pf05361	18938	ENSMUSG00000056612.6	Ppp1r14b	19		mRNA processing		1	1.277	1.25	1.263	1.272	1.236			206.6		138.8	135.9	137.3	138.3	134.4	108.7	Not Found	Not Found	High	Not Found	High	High	High	High	High	High	1
FALSE	High	Master Protein	Q9CQX8	28S ribosomal protein S36, mitochondrial OS=Mus musculus OX=10090 GN=Mrps36 PE=1 SV=1	0	FALSE	21.152	46	3	5	3	102	11.1	9.99	23.31	3				Pf10937	66128	ENSMUSG00000061474.11	Mrps36	13			Mitochondrial translation termination; Mitochondrial translation elongation	5	0.953	0.943	0.976	0.956	1.129			138.7	186.7	108	106.8	110.5	108.2	127.8	113.3	Not Found	Not Found	High	High	High	High	High	High	High	High	1
FALSE	High	Master Protein	P97499	Telomerase protein component 1 OS=Mus musculus OX=10090 GN=Tep1 PE=1 SV=1	0	FALSE	21.152	4	7	7	7	2629	291.3	7.24	14.28	7				Pf00400, Pf05386, Pf05729, Pf05731, Pf13191, Pf13271, Pf13401	21745	ENSMUSG00000006281.7	Tep1	14				0	1.051	0.978	0.98	1.041	0.907					176.4	164.1	164.6	174.8	152.2	167.9	Not Found	Not Found	Not Found	Not Found	High	High	High	High	High	High	1
FALSE	High	Master Protein	Q9D753	Exosome complex component RRP43 OS=Mus musculus OX=10090 GN=Exosc8 PE=1 SV=1	0	FALSE	21.145	28	6	8	6	276	29.9	5.2	23.53	6				Pf01138, Pf03725	69639	ENSMUSG00000027752.15	Exosc8	3	RNA degradation	mRNA processing	Butyrate Response Factor 1 (BRF1) binds and destabilizes mRNA; mRNA decay by 3' to 5' exoribonuclease; Major pathway of rRNA processing in the nucleolus and cytosol; KSRP (KHSRP) binds and destabilizes mRNA	11	1.028	1.015	1.062	1.047	1.034			155.4	193.4	108.2	106.8	111.8	110.2	108.9	105.3	Not Found	Not Found	High	High	High	High	High	High	High	High	1
FALSE	High	Master Protein	P16254	Signal recognition particle 14 kDa protein OS=Mus musculus OX=10090 GN=Srp14 PE=1 SV=1	0	FALSE	21.136	51	6	7	6	110	12.5	10.17	19.23	6				Pf02290	20813; 102642637	ENSMUSG00000009549.14	Srp14; LOC100504988; LOC102642637	2	Protein export	mRNA processing	Translation; SRP-dependent cotranslational protein targeting to membrane; Neutrophil degranulation	8	0.965	0.934	0.956	0.93	0.945			75.9	71	143.7	139	142.3	138.5	140.7	148.9	Not Found	Not Found	High	High	High	High	High	High	High	High	1	Met-loss [N-Term]
FALSE	High	Master Protein	Q8CH77	Neuron navigator 1 OS=Mus musculus OX=10090 GN=Nav1 PE=1 SV=2	0	FALSE	21.133	5	9	9	9	1875	202.2	8.06	16.23	9				Pf00910, Pf02562, Pf12325, Pf13191, Pf13207, Pf13521	215690	ENSMUSG00000009418.15	Nav1	1				0	1.071	0.909	0.901	0.992	1.023				484	93.7	79.6	78.9	86.8	89.6	87.5	Not Found	Not Found	High	High	High	High	High	High	High	High	1	Met-loss [N-Term]
FALSE	High	Master Protein	Q9EQX4	Allograft inflammatory factor 1-like OS=Mus musculus OX=10090 GN=Aif1l PE=1 SV=1	0	FALSE	21.127	45	6	7	6	150	17	7.18	17.67	6				Pf13499	108897	ENSMUSG00000001864.13	Aif1l	2				0	0.886	0.972	0.937	1.065	0.944			71	175.6	115	126.2	121.6	138.3	122.6	129.8	Not Found	Not Found	High	High	High	High	High	High	High	High	1
FALSE	High	Master Protein	Q9Z0M5	Lysosomal acid lipase/cholesteryl ester hydrolase OS=Mus musculus OX=10090 GN=Lipa PE=1 SV=2	0	FALSE	21.126	17	5	5	5	397	45.3	8.07	16.62	5				Pf00561, Pf04083, Pf12695, Pf12697	16889	ENSMUSG00000024781.15	Lipa	19	Steroid biosynthesis; Lysosome		LDL clearance	6	0.904	0.975	0.943	1.053	0.949			77.5	264.7	102.1	110.1	106.5	118.9	107.2	112.9	Not Found	Not Found	High	High	High	High	High	High	High	High	1
FALSE	High	Master Protein	Q9JMG2	C1GALT1-specific chaperone 1 OS=Mus musculus OX=10090 GN=C1galt1c1 PE=2 SV=1	0	FALSE	21.125	16	5	5	5	316	36	6.74	16.37	5					59048	ENSMUSG00000048970.9	C1galt1c1	X	Metabolic pathways; Mucin type O-glycan biosynthesis		O-linked glycosylation of mucins	6	0.934	0.832	0.887	0.902	1.025				525.6	79.4	70.8	75.4	76.7	87.2	85	Not Found	Not Found	High	High	High	High	High	High	High	High	1
FALSE	High	Master Protein	Q80ZJ6	Protein zer-1 homolog OS=Mus musculus OX=10090 GN=Zer1 PE=1 SV=1	0	FALSE	21.124	9	7	7	7	779	89	5.94	15.15	7					227693	ENSMUSG00000039686.14	Zer1	2				0	1.422	1.441	1.297	1.206	1.064	826.8			106.5	12.8	12.9	11.6	10.8	9.6	9	High	Not Found	Not Found	High	High	High	High	High	High	High	1
FALSE	High	Master Protein	P06869	Urokinase-type plasminogen activator OS=Mus musculus OX=10090 GN=Plau PE=1 SV=1	0	FALSE	21.124	17	6	7	6	433	48.2	8.16	17.83	6				Pf00051, Pf00089	18792	ENSMUSG00000021822.2	Plau	14	MicroRNAs in cancer; Complement and coagulation cascades; Transcriptional misregulation in cancer; Proteoglycans in cancer; NF-kappa B signaling pathway	Endochondral Ossification; Lung fibrosis; Wnt Signaling Pathway; Complement and Coagulation Cascades; Blood Clotting Cascade; Wnt Signaling Pathway and Pluripotency	Dissolution of Fibrin Clot; Neutrophil degranulation	16	0.347	0.363	0.473	0.646	0.919				319.3	63.1	66	85.9	117.3	166.9	181.6	Not Found	Not Found	Not Found	High	High	High	High	High	High	High	1
FALSE	High	Master Protein	Q99MR1	GRB10-interacting GYF protein 1 OS=Mus musculus OX=10090 GN=Gigyf1 PE=1 SV=2	0	FALSE	21.108	6	6	6	6	1044	116.2	5.39	14.75	6				Pf02213	57330	ENSMUSG00000029714.11	Gigyf1	5				0	1.01	1.023	1.004	0.989	0.91			57.9	323.8	105.2	106.5	104.5	103	94.8	104.2	Not Found	Not Found	High	High	High	High	High	High	High	High	1
FALSE	High	Master Protein	Q9CWY8	Ribonuclease H2 subunit A OS=Mus musculus OX=10090 GN=Rnaseh2a PE=1 SV=2	0	FALSE	21.104	20	5	5	5	301	33.5	4.98	17.32	5				Pf01351	69724	ENSMUSG00000052926.15	Rnaseh2a	8	DNA replication	mRNA processing		2	1.312	1.357	1.258	1.181	1.109			197.3		145.9	150.9	139.9	131.3	123.4	111.2	Not Found	Not Found	High	High	High	High	High	High	High	High	1
FALSE	High	Master Protein	Q810K9	Glucoside xylosyltransferase 2 OS=Mus musculus OX=10090 GN=Gxylt2 PE=2 SV=1	0	FALSE	21.053	15	6	6	5	444	51.4	9.8	16.51	6				Pf01501	232313	ENSMUSG00000030074.9	Gxylt2	6	Other types of O-glycan biosynthesis			1	0.988	0.841	0.904	0.997	1.033				442.1	95.7	81.4	87.6	96.5	100	96.8	Not Found	Not Found	Not Found	High	High	High	High	High	High	High	1
FALSE	High	Master Protein	Q80V94	AP-4 complex subunit epsilon-1 OS=Mus musculus OX=10090 GN=Ap4e1 PE=1 SV=3	0	FALSE	21.038	7	7	7	7	1122	124.8	5.72	13.74	7				Pf01602, Pf14807	108011	ENSMUSG00000001998.15	Ap4e1	2	Lysosome		Lysosome Vesicle Biogenesis; Golgi Associated Vesicle Biogenesis	7	1.093	1.037	1.006	0.953	0.984				327.6	121	114.9	111.4	105.6	108.9	110.7	Not Found	Not Found	Not Found	High	High	High	High	High	High	High	1
FALSE	High	Master Protein	Q8K2X3	CST complex subunit STN1 OS=Mus musculus OX=10090 GN=Stn1 PE=1 SV=2	0	FALSE	21.035	26	8	8	8	378	43.5	5.77	13.45	8				Pf09170	108689	ENSMUSG00000042694.17	Obfc1; Stn1	19		Lung fibrosis		1	1.199	1.119	1.109	1.072	1.057			154.8	106.2	135.2	126.1	125	120.8	119.1	112.7	Not Found	Not Found	High	High	High	High	High	High	High	High	1
FALSE	High	Master Protein	Q5SSK3	Transcription elongation factor, mitochondrial OS=Mus musculus OX=10090 GN=Tefm PE=1 SV=1	0	FALSE	20.988	23	7	8	6	364	41.8	9.51	19.27	7				Pf12836	68550	ENSMUSG00000046909.9	Tefm	11				0	0.923	0.995	0.94	0.987	0.994			103.5	117.2	123.1	132.7	125.4	131.7	132.7	133.5	Not Found	Not Found	High	High	High	High	High	High	High	High	1
FALSE	High	Master Protein	Q6VNB8	WD repeat and FYVE domain-containing protein 3 OS=Mus musculus OX=10090 GN=Wdfy3 PE=1 SV=1	0	FALSE	20.984	3	9	9	9	3508	392.1	6.8	15.37	9				Pf00400, Pf01363, Pf02138, Pf13385, Pf14844	72145	ENSMUSG00000043940.15	Wdfy3	5				0	1.165	1.107	1.107	1.15	0.927			74	380.7	98.4	93.5	93.5	97.2	78.3	84.5	Not Found	Not Found	High	High	High	High	High	High	High	High	1
FALSE	High	Master Protein	Q9CY57	Chromatin target of PRMT1 protein OS=Mus musculus OX=10090 GN=Chtop PE=1 SV=2	0	FALSE	20.983	25	5	8	5	249	26.6	12.23	25.76	5				Pf13865	66511	ENSMUSG00000001017.15	Chtop	3			mRNA 3'-end processing; Cleavage of Growing Transcript in the Termination Region ; Transport of Mature mRNA derived from an Intron-Containing Transcript	9	0.865	0.864	0.839	0.841	0.973			72.9	243.8	109.8	109.7	106.5	106.8	123.5	127	Not Found	Not Found	High	High	High	High	High	High	High	High	1
FALSE	High	Master Protein	Q9Z2A7	Diacylglycerol O-acyltransferase 1 OS=Mus musculus OX=10090 GN=Dgat1 PE=1 SV=1	0	FALSE	20.959	12	4	4	4	498	56.8	9.39	13.15	4				Pf03062, Pf13813	13350	ENSMUSG00000022555.11	Dgat1	15	Retinol metabolism; Fat digestion and absorption; Metabolic pathways; Glycerolipid metabolism	Statin Pathway; Triacylglyceride Synthesis	Triglyceride biosynthesis; Neutrophil degranulation; Acyl chain remodeling of DAG and TAG	16	0.905	0.916	1.109	1.236	1.272				504.9	69.6	70.5	85.3	95	97.9	76.9	Not Found	Not Found	Not Found	High	High	High	High	High	High	High	1
FALSE	High	Master Protein	O70546	Lysine-specific demethylase 6A OS=Mus musculus OX=10090 GN=Kdm6a PE=1 SV=2	0	FALSE	20.939	6	6	6	6	1401	154.3	7.39	14.89	6				Pf00515, Pf02373, Pf05109, Pf13414, Pf13424, Pf13431, Pf13432	22289	ENSMUSG00000037369.16	Kdm6a	X	Transcriptional misregulation in cancer	PluriNetWork	HDMs demethylate histones	5	1.056	1.047	1.058	0.974	1.007				580.5	72.1	71.5	72.3	66.5	68.8	68.3	Not Found	Not Found	Not Found	High	High	High	High	High	High	High	1
FALSE	High	Master Protein	P62996	Transformer-2 protein homolog beta OS=Mus musculus OX=10090 GN=Tra2b PE=1 SV=1	0	FALSE	20.933	22	5	6	4	288	33.6	11.25	19.09	5				Pf00076, Pf08777, Pf13893, Pf14259	20462	ENSMUSG00000022858.15	Tra2b	16	Spliceosome	mRNA processing	mRNA Splicing - Major Pathway	6	0.874	1.021	0.906	1.003	0.922			141.5	118.1	113.1	132	117.2	129.7	119.2	129.3	Not Found	Not Found	High	High	High	High	High	High	High	High	1
FALSE	High	Master Protein	Q9D2I5	LisH domain-containing protein ARMC9 OS=Mus musculus OX=10090 GN=Armc9 PE=1 SV=1	0	FALSE	20.933	11	8	8	8	817	91.9	6.92	18.01	8					78795	ENSMUSG00000062590.13	Armc9	1				0	0.998	1.046	1.115	1.057	0.978				591.1	65.9	69.1	73.6	69.8	64.6	66	Not Found	Not Found	High	High	High	High	High	High	High	High	1
FALSE	High	Master Protein	Q9CWU4	UPF0690 protein C1orf52 homolog OS=Mus musculus OX=10090 PE=1 SV=1	0	FALSE	20.892	42	8	9	8	180	20.1	5.11	22.26	8				Pf15559	66421	ENSMUSG00000036873.13	2410004B18Rik	3				0	1.025	1.024	1.034	1.034	1.007			43	239.4	120.1	120	121.2	121.2	118	117.2	Not Found	Not Found	High	High	High	High	High	High	High	High	1
FALSE	High	Master Protein	Q3UR97	Sorting nexin-21 OS=Mus musculus OX=10090 GN=Snx21 PE=1 SV=1	0	FALSE	20.891	18	6	6	6	363	40.3	5.36	17.13	6				Pf00787	101113	ENSMUSG00000050373.13	Snx21	2				0	1.113	1.148	1.021	1	0.888				210.8	142.3	146.8	130.6	128	113.5	127.9	Not Found	Not Found	High	High	High	High	High	High	High	High	1
FALSE	High	Master Protein	Q8C7V8	Coiled-coil domain-containing protein 134 OS=Mus musculus OX=10090 GN=Ccdc134 PE=1 SV=1	0	FALSE	20.867	24	4	4	4	229	26.5	8.53	15.98	4				Pf15002	76457	ENSMUSG00000068114.6	Ccdc134	15				0	0.92	0.951	0.95	1	0.933			140.7		137.4	142.1	141.9	149.3	139.3	149.3	Not Found	Not Found	High	Not Found	High	High	High	High	High	High	1
FALSE	High	Master Protein	O35075	Down syndrome critical region protein 3 homolog OS=Mus musculus OX=10090 GN=Dscr3 PE=1 SV=1	0	FALSE	20.858	21	5	7	5	297	32.9	7.68	12.26	5				Pf00339, Pf03643	13185	ENSMUSG00000022898.12	Dscr3	16				0	1.112	1.057	1.05	1.096	0.97					176.9	168.1	167.1	174.4	154.3	159.1	Not Found	Not Found	Not Found	Not Found	High	High	High	High	High	High	1
FALSE	High	Master Protein	P56542	Deoxyribonuclease-2-alpha OS=Mus musculus OX=10090 GN=Dnase2 PE=1 SV=1	0	FALSE	20.819	16	4	4	4	353	38.8	7.46	15.86	4				Pf03265	13423	ENSMUSG00000003812.13	Dnase2a	8	Lysosome		Lysosome Vesicle Biogenesis	6	0.908	0.866	0.842	0.877	0.982					165.9	158.1	153.8	160.2	179.4	182.6	Not Found	Not Found	Not Found	Not Found	High	High	High	High	High	High	1
FALSE	High	Master Protein	Q8BYU6	Torsin-1A-interacting protein 2 OS=Mus musculus OX=10090 GN=Tor1aip2 PE=1 SV=1	0	FALSE	20.815	11	6	7	5	502	54.5	4.86	22.85	6				Pf05609	240832	ENSMUSG00000050565.16	Tor1aip2	1				0	0.855	0.968	1.004	1.047	1.139			104.8	154.7	105.3	119.2	123.6	128.9	140.2	123.2	Not Found	Not Found	High	High	High	High	High	High	High	High	1
FALSE	High	Master Protein	Q921V5	Alpha-1,6-mannosyl-glycoprotein 2-beta-N-acetylglucosaminyltransferase OS=Mus musculus OX=10090 GN=Mgat2 PE=1 SV=1	0	FALSE	20.812	16	6	8	6	442	51	8.59	22.04	6				Pf05060	217664	ENSMUSG00000043998.10	Mgat2	12	Metabolic pathways; N-Glycan biosynthesis		Reactions specific to the complex N-glycan synthesis pathway	8	0.865	0.817	0.793	0.906	0.938				251.6	121.7	114.9	111.6	127.4	132	140.7	Not Found	Not Found	High	High	High	High	High	High	High	High	1
FALSE	High	Master Protein	Q9CQ75	NADH dehydrogenase [ubiquinone] 1 alpha subcomplex subunit 2 OS=Mus musculus OX=10090 GN=Ndufa2 PE=1 SV=3	0	FALSE	20.781	57	6	7	6	99	10.9	9.99	23.25	6				Pf05047	17991	ENSMUSG00000014294.4	Ndufa2	18	Metabolic pathways; Huntington's disease; Non-alcoholic fatty liver disease (NAFLD); Oxidative phosphorylation; Parkinson's disease; Alzheimer's disease	Oxidative phosphorylation; Electron Transport Chain	Complex I biogenesis	13	0.907	0.959	1	0.96	0.999			126.2		136.1	143.8	150	144	149.9	150	Not Found	Not Found	High	Not Found	High	High	High	High	High	High	1
FALSE	High	Master Protein	Q6ZWM4	U6 snRNA-associated Sm-like protein LSm8 OS=Mus musculus OX=10090 GN=Lsm8 PE=1 SV=3	0	FALSE	20.756	58	4	6	4	96	10.4	4.48	15.29	4				Pf01423	76522	ENSMUSG00000044155.11	Naa38; Lsm8	6	RNA degradation; Spliceosome	mRNA processing	mRNA Splicing - Major Pathway	7	0.982	1.09	0.994	1.119	0.832				346.8	106.6	118.3	107.9	121.5	90.3	108.5	Not Found	Not Found	High	High	High	High	High	High	High	High	1
FALSE	High	Master Protein	Q68ED7	CREB-regulated transcription coactivator 1 OS=Mus musculus OX=10090 GN=Crtc1 PE=1 SV=1	0	FALSE	20.744	11	4	5	4	630	66.9	6.05	15.67	4				Pf12884, Pf12885, Pf12886	382056	ENSMUSG00000003575.13	Crtc1	8	HTLV-I infection			1	1.057	1.024	0.976	0.964	0.906				406.5	105.8	102.5	97.7	96.6	90.7	100.1	Not Found	Not Found	Not Found	High	High	High	High	High	High	High	1
FALSE	High	Master Protein	Q2KJ62	TREMBL:Q2KJ62 (Bos taurus) KNG protein	0	TRUE	20.731	8	4	4	4	621	68.9	6.67	12.43	4				Pf00031	280833	ENSBTAG00000005122.5	KNG1	1		ACE Inhibitor Pathway; Complement and Coagulation Cascades	Regulation of Insulin-like Growth Factor (IGF) transport and uptake by Insulin-like Growth Factor Binding Proteins (IGFBPs); Intrinsic Pathway of Fibrin Clot Formation; G alpha (i) signalling events; Peptide ligand-binding receptors; Gastrin-CREB signalling pathway via PKC and MAPK; Post-translational protein phosphorylation; Platelet degranulation	21	0.529	0.467	0.733	0.821	1.036				227.3	89.1	78.7	123.5	138.3	174.5	168.5	Not Found	Not Found	Not Found	High	High	High	High	High	High	High	1
FALSE	High	Master Protein	P83882	60S ribosomal protein L36a OS=Mus musculus OX=10090 GN=Rpl36a PE=1 SV=2	0	FALSE	20.715	37	5	11	5	106	12.4	10.58	31.11	5				Pf00935	66483; 19982; 100043893	ENSMUSG00000079435.9; ENSMUSG00000049751.6	Rpl36al; Rpl36a; Rpl36a-ps3	12; X; 6	Ribosome	Cytoplasmic Ribosomal Proteins		2	0.906	0.843	0.883	0.876	0.959			167.3	64.8	127.2	118.4	124	123	134.8	140.5	Not Found	Not Found	High	High	High	High	High	High	High	High	1
FALSE	High	Master Protein	Q9D1M7	Peptidyl-prolyl cis-trans isomerase FKBP11 OS=Mus musculus OX=10090 GN=Fkbp11 PE=1 SV=1	0	FALSE	20.678	23	5	8	5	201	22.1	9.36	21.34	5				Pf00254	66120	ENSMUSG00000003355.6	Fkbp11	15				0	0.844	0.889	0.923	0.953	1.122			59.2	233.7	104.2	109.7	113.9	117.5	138.4	123.4	Not Found	Not Found	High	High	High	High	High	High	High	High	1
FALSE	High	Master Protein	Q9DBM1	G patch domain-containing protein 1 OS=Mus musculus OX=10090 GN=Gpatch1 PE=2 SV=1	0	FALSE	20.664	9	5	7	5	930	102.9	6.98	11.6	5				Pf01585, Pf07713	67471	ENSMUSG00000063808.14	Gpatch1	7				0	0.944	1.02	1.106	1.008	1.043			113.2	286.9	92.5	100	108.4	98.8	102.2	98	Not Found	Not Found	High	High	High	High	High	High	High	High	1
FALSE	High	Master Protein	Q61214	Dual specificity tyrosine-phosphorylation-regulated kinase 1A OS=Mus musculus OX=10090 GN=Dyrk1a PE=1 SV=1	0	FALSE	20.644	9	6	6	6	763	85.4	8.75	16.79	6				Pf00069, Pf01633, Pf07714	13548	ENSMUSG00000022897.14	Dyrk1a	16		Hedgehog Signaling Pathway	G0 and Early G1	5	1.12	1.1	1.078	1.075	1.1			113		153.5	150.7	147.7	147.2	150.8	137	Not Found	Not Found	High	Not Found	High	High	High	High	High	High	1
FALSE	High	Master Protein	Q9D4V7	Rab-like protein 3 OS=Mus musculus OX=10090 GN=Rabl3 PE=1 SV=1	0	FALSE	20.64	19	4	4	4	236	26.3	7.15	12.07	4				Pf00071, Pf08477	67657	ENSMUSG00000022827.14	Rabl3	16				0	0.97	0.783	0.976	0.919	1.072				381.8	104.9	84.6	105.5	99.3	115.8	108.1	Not Found	Not Found	High	High	High	High	High	High	High	High	1
FALSE	High	Master Protein	P97287	Induced myeloid leukemia cell differentiation protein Mcl-1 homolog OS=Mus musculus OX=10090 GN=Mcl1 PE=1 SV=3	0	FALSE	20.626	19	4	5	4	331	35.2	6.2	15.37	4				Pf00452	17210	ENSMUSG00000038612.16	Mcl1	3	MicroRNAs in cancer; Jak-STAT signaling pathway; PI3K-Akt signaling pathway; Apoptosis	Apoptosis; IL-7 Signaling Pathway		6	0.771	0.87	0.994	0.987	1.101			82	257.2	89.1	100.5	114.7	114	127.1	115.5	Not Found	Not Found	High	High	High	High	High	High	High	High	1
FALSE	High	Master Protein	Q9DBU0	Transmembrane 9 superfamily member 1 OS=Mus musculus OX=10090 GN=Tm9sf1 PE=2 SV=2	0	FALSE	20.614	11	5	5	5	606	68.9	7.09	14.89	5				Pf02990	74140	ENSMUSG00000002320.15	Tm9sf1	14				0	1.013	1.006	0.983	1.031	1.007			93.3	199.3	118.7	117.8	115.1	120.7	118	117.1	Not Found	Not Found	High	High	High	High	High	High	High	High	1
FALSE	High	Master Protein	A2ALW5	DnaJ homolog subfamily C member 25 OS=Mus musculus OX=10090 GN=Dnajc25 PE=1 SV=1	0	FALSE	20.613	13	7	7	7	357	41.9	9.11	18.13	7				Pf00226	72429	ENSMUSG00000070972.13	Dnajc25	4				0	0.836	0.838	0.871	0.947	1.061			88.1	187	109.1	109.4	113.7	123.6	138.5	130.5	Not Found	Not Found	High	High	High	High	High	High	High	High	1
FALSE	High	Master Protein	Q9CQC7	NADH dehydrogenase [ubiquinone] 1 beta subcomplex subunit 4 OS=Mus musculus OX=10090 GN=Ndufb4 PE=1 SV=3	0	FALSE	20.591	36	3	5	3	129	15.1	9.89	17.73	3				Pf07225	100041273; 68194; 100042503	ENSMUSG00000022820.3	Gm3244; Ndufb4; Gm3873	15; 16; 19	Metabolic pathways; Huntington's disease; Non-alcoholic fatty liver disease (NAFLD); Oxidative phosphorylation; Parkinson's disease; Alzheimer's disease	Electron Transport Chain	Complex I biogenesis	12	0.905	0.957	1.083	0.9	1.174				291.9	106.5	112.6	127.4	105.9	138.1	117.6	Not Found	Not Found	High	High	High	High	High	High	High	High	1
FALSE	High	Master Protein	P23950	mRNA decay activator protein ZFP36L1 OS=Mus musculus OX=10090 GN=Zfp36l1 PE=1 SV=1	0	FALSE	20.581	20	6	6	5	338	36.4	7.96	18.73	6				Pf00642, Pf04553	12192	ENSMUSG00000021127.7	Zfp36l1	12			Butyrate Response Factor 1 (BRF1) binds and destabilizes mRNA	3	0.983	1.041	1.425	1.217	1.064				337.4	96.8	102.5	140.3	119.8	104.8	98.4	Not Found	Not Found	High	High	High	High	High	High	High	High	1
FALSE	High	Master Protein	Q80YV4	Pantothenate kinase 4 OS=Mus musculus OX=10090 GN=Pank4 PE=1 SV=2	0	FALSE	20.578	10	7	7	7	820	91.5	6.71	11.41	7				Pf01937, Pf03630	269614	ENSMUSG00000029056.13	Pank4	4	Metabolic pathways; Pantothenate and CoA biosynthesis			2	1.08	1.149	1.098	0.953	0.951					173.3	184.5	176.2	152.9	152.6	160.5	Not Found	Not Found	Not Found	High	High	High	High	High	High	High	1
FALSE	High	Master Protein	Q8BX57	PX domain-containing protein kinase-like protein OS=Mus musculus OX=10090 GN=Pxk PE=1 SV=2	0	FALSE	20.551	16	7	7	7	582	65.2	9.38	12.95	7				Pf00069, Pf00787, Pf07714	218699	ENSMUSG00000033885.14	Pxk	14				0	0.947	0.968	0.915	1.014	0.908					164.7	168.3	159	176.3	157.9	173.9	Not Found	Not Found	Not Found	High	High	High	High	High	High	High	1
FALSE	High	Master Protein	Q80US4	Actin-related protein 5 OS=Mus musculus OX=10090 GN=Actr5 PE=1 SV=3	0	FALSE	20.54	13	5	5	5	605	67.8	5.19	11.46	5				Pf00022	109275		Actr5	2				0	1.076	0.941	1.017	0.92	0.933			106.6	362.1	97.1	84.9	91.8	83.1	84.2	90.2	Not Found	Not Found	High	High	High	High	High	High	High	High	1
FALSE	High	Master Protein	Q9Z1J1	Transcription factor 7-like 1 OS=Mus musculus OX=10090 GN=Tcf7l1 PE=1 SV=2	0	FALSE	20.54	10	6	6	4	584	62.3	9.03	19.91	6				Pf00505, Pf08347, Pf09011	21415		Tcf7l1	6	Acute myeloid leukemia; Wnt signaling pathway; Arrhythmogenic right ventricular cardiomyopathy (ARVC); Endometrial cancer; Basal cell carcinoma; Hippo signaling pathway; Breast cancer; Melanogenesis; Adherens junction; Pathways in cancer; Thyroid cancer; Colorectal cancer; Prostate cancer	PluriNetWork; White fat cell differentiation; Wnt Signaling Pathway and Pluripotency		16	1.488	1.479	1.516	1.228	1.101				156.3	160.7	159.7	163.7	132.6	118.9	108	Not Found	Not Found	Not Found	High	High	High	High	High	High	High	1
FALSE	High	Master Protein	P45878	Peptidyl-prolyl cis-trans isomerase FKBP2 OS=Mus musculus OX=10090 GN=Fkbp2 PE=1 SV=1	0	FALSE	20.517	37	5	9	5	140	15.3	8.88	31.85	5				Pf00254	14227	ENSMUSG00000056629.15	Fkbp2	19				0	1.016	0.959	1.006	0.955	1.023	731.8		21.7	51.7	33.2	31.4	32.9	31.2	33.4	32.7	High	Not Found	High	High	High	High	High	High	High	High	1
FALSE	High	Master Protein	Q91ZF0	DnaJ homolog subfamily C member 24 OS=Mus musculus OX=10090 GN=Dnajc24 PE=1 SV=3	0	FALSE	20.505	43	7	7	7	196	22.1	5.91	17	7				Pf00226, Pf05207	99349		Dnajc24	2				0	1.442	1.245	1.266	1.168	1.081			70.2		186.2	160.7	163.4	150.8	139.5	129.1	Not Found	Not Found	High	High	High	High	High	High	High	High	1
FALSE	High	Master Protein	Q9D198	Pre-mRNA-splicing factor SYF2 OS=Mus musculus OX=10090 GN=Syf2 PE=2 SV=1	0	FALSE	20.493	24	6	6	6	242	28.7	8.66	18.9	6				Pf08231	68592	ENSMUSG00000028821.8	Syf2	4	Spliceosome		mRNA Splicing - Major Pathway	5	0.962	0.953	1.023	1.013	1.033			130.6	144.9	116.5	115.4	123.9	122.7	125	121.1	Not Found	Not Found	High	High	High	High	High	High	High	High	1
FALSE	High	Master Protein	Q99L43	Phosphatidate cytidylyltransferase 2 OS=Mus musculus OX=10090 GN=Cds2 PE=1 SV=1	0	FALSE	20.493	14	5	6	5	444	51.3	7.05	14.99	5				Pf01148	110911	ENSMUSG00000058793.14	Cds2	2	Metabolic pathways; Glycerophospholipid metabolism; Phosphatidylinositol signaling system		Synthesis of PG	8	0.912	0.99	0.994	1.008	0.982				339.7	102.3	111	111.5	113	110.2	112.2	Not Found	Not Found	Not Found	High	High	High	High	High	High	High	1
FALSE	High	Master Protein	Q9CPZ8	COX assembly mitochondrial protein homolog OS=Mus musculus OX=10090 GN=Cmc1 PE=1 SV=1	0	FALSE	20.488	45	5	5	5	106	12.5	8.24	14.95	5				Pf08583	67899	ENSMUSG00000039163.10	Cmc1	9				0	0.919	0.917	0.98	0.897	1.117				190.4	127.7	127.3	136	124.6	155.1	138.9	Not Found	Not Found	Not Found	High	High	High	High	High	High	High	1
FALSE	High	Master Protein	Q9EQM6	Microprocessor complex subunit DGCR8 OS=Mus musculus OX=10090 GN=Dgcr8 PE=1 SV=2	0	FALSE	20.473	8	6	6	6	773	86.3	6.06	15.35	6				Pf00035, Pf00397	94223	ENSMUSG00000022718.11; ENSMUSG00000106687.4	Dgcr8	16; CHR_MG3833_MG4220_PATCH				0	1.029	1.124	1.059	1.019	1.001					165.2	180.3	170	163.5	160.6	160.5	Not Found	Not Found	Not Found	Not Found	High	High	High	High	High	High	1
FALSE	High	Master Protein	Q8VEG4	Exonuclease 3'-5' domain-containing protein 2 OS=Mus musculus OX=10090 GN=Exd2 PE=1 SV=2	0	FALSE	20.46	12	5	6	5	650	74.3	7.78	14.1	5				Pf01612	97827	ENSMUSG00000032705.9	Exd2	12				0	1.171	1.113	1.113	1.181	1.119				555.9	77.7	73.8	73.8	78.3	74.2	66.3	Not Found	Not Found	Not Found	High	High	High	High	High	High	High	1
FALSE	High	Master Protein	O55013	Trafficking protein particle complex subunit 3 OS=Mus musculus OX=10090 GN=Trappc3 PE=1 SV=1	0	FALSE	20.458	36	6	8	6	180	20.3	4.96	22.34	6				Pf04051	27096	ENSMUSG00000028847.8	Trappc3	4			COPII (Coat Protein 2) Mediated Vesicle Transport; RAB GEFs exchange GTP for GDP on RABs	10	1.111	1.048	0.95	1.036	0.922			146	97	138.6	130.7	118.5	129.3	115	124.8	Not Found	Not Found	High	High	High	High	High	High	High	High	1
FALSE	High	Master Protein	Q9CQQ8	U6 snRNA-associated Sm-like protein LSm7 OS=Mus musculus OX=10090 GN=Lsm7 PE=1 SV=1	0	FALSE	20.457	64	6	9	5	103	11.6	5.27	19.27	6				Pf01423	66094	ENSMUSG00000035215.9	Lsm7	10	RNA degradation; Spliceosome	mRNA processing	mRNA Splicing - Major Pathway; mRNA decay by 5' to 3' exoribonuclease	9	1.134	1.096	1.055	1.097	1.034			147.8		150.6	145.5	140.2	145.7	137.3	132.8	Not Found	Not Found	High	Not Found	High	High	High	High	High	High	1
FALSE	High	Master Protein	P43275	Histone H1.1 OS=Mus musculus OX=10090 GN=Hist1h1a PE=1 SV=2	0	FALSE	20.445	13	4	12	1	213	21.8	10.93	41.53	4				Pf00538	80838	ENSMUSG00000049539.2	Hist1h1a	13				0	0.925	0.845	0.744	0.724	0.882			153.7	508.5	61	55.8	49.1	47.8	58.2	66	Not Found	Not Found	High	High	High	High	High	High	High	High	1
FALSE	High	Master Protein	Q6JPI3	Mediator of RNA polymerase II transcription subunit 13-like OS=Mus musculus OX=10090 GN=Med13l PE=1 SV=2	0	FALSE	20.433	6	7	7	6	2207	241.6	6.14	12.48	7				Pf06333, Pf11597	76199		Med13l	5	Thyroid hormone signaling pathway		Mus musculus biological processes; Transcriptional Regulation of Adipocyte Differentiation in 3T3-L1 Pre-adipocytes	3	1.122	0.858	1.024	1.167	1.058					180.2	137.8	164.3	187.3	169.9	160.5	Not Found	Not Found	Not Found	Not Found	High	High	High	High	High	High	1
FALSE	High	Master Protein	Q80UK8	Integrator complex subunit 2 OS=Mus musculus OX=10090 GN=Ints2 PE=1 SV=2	0	FALSE	20.43	6	7	7	7	1198	133.4	6.11	18.5	7				Pf14750	70422	ENSMUSG00000018068.13	Ints2	11			RNA polymerase II transcribes snRNA genes	3	0.881	0.889	0.866	0.872	0.961			52.9	216.4	117.7	118.8	115.8	116.5	128.4	133.6	Not Found	Not Found	High	High	High	High	High	High	High	High	1
FALSE	High	Master Protein	Q6GQT1	Alpha-2-macroglobulin-P OS=Mus musculus OX=10090 GN=A2m PE=2 SV=2	0	FALSE	20.428	3	5	11	1	1474	164.2	6.61	35.72	5				Pf00207, Pf01835, Pf07677, Pf07678, Pf07703, Pf10569, Pf11974, Pf13249	232345	ENSMUSG00000030111.9	A2m	6	Complement and coagulation cascades	Complement and Coagulation Cascades	Intrinsic Pathway of Fibrin Clot Formation; Rho GTPase cycle; Degradation of the extracellular matrix; HDL assembly; Platelet degranulation	17	0.226	0.275	0.423	0.568	0.674			79.9		65.7	80	122.9	165.1	195.9	290.6	Not Found	Not Found	High	Not Found	High	High	High	High	High	High	1
FALSE	High	Master Protein	P61793	Lysophosphatidic acid receptor 1 OS=Mus musculus OX=10090 GN=Lpar1 PE=1 SV=1	0	FALSE	20.41	14	6	6	6	364	41.1	8.53	19.34	6				Pf00001	14745	ENSMUSG00000038668.14	Lpar1	4	Phospholipase D signaling pathway; Rap1 signaling pathway; Pathways in cancer; PI3K-Akt signaling pathway; Gap junction; Neuroactive ligand-receptor interaction	Non-odorant GPCRs; Focal Adhesion-PI3K-Akt-mTOR-signaling pathway; Small Ligand GPCRs; Myometrial Relaxation and Contraction Pathways	Lysosphingolipid and LPA receptors; G alpha (i) signalling events; Gastrin-CREB signalling pathway via PKC and MAPK	19	1.08	0.98	1.052	1.005	1.068			181.8	58.6	132.7	120.3	129.2	123.4	131.2	122.8	Not Found	Not Found	High	High	High	High	High	High	High	High	1
FALSE	High	Master Protein	Q5NCQ5	2-(3-amino-3-carboxypropyl)histidine synthase subunit 1 OS=Mus musculus OX=10090 GN=Dph1 PE=1 SV=1	0	FALSE	20.388	14	7	8	7	438	48	6.84	19.67	7				Pf01866	116905	ENSMUSG00000078789.9	Dph1	11			Synthesis of diphthamide-EEF2	4	0.955	1.01	0.925	0.972	0.883				459.7	89.8	95	87	91.4	83	94	Not Found	Not Found	High	High	High	High	High	High	High	High	1
FALSE	High	Master Protein	P63044	Vesicle-associated membrane protein 2 OS=Mus musculus OX=10090 GN=Vamp2 PE=1 SV=2	0	FALSE	20.358	34	3	4	1	116	12.7	8.13	15.31	3				Pf00957	22318	ENSMUSG00000020894.16	Vamp2	11	SNARE interactions in vesicular transport; Salivary secretion; Vasopressin-regulated water reabsorption; Synaptic vesicle cycle; Insulin secretion	Insulin Signaling	Acetylcholine Neurotransmitter Release Cycle; Lysosome Vesicle Biogenesis; Golgi Associated Vesicle Biogenesis; Cargo recognition for clathrin-mediated endocytosis; Norepinephrine Neurotransmitter Release Cycle; GABA synthesis, release, reuptake and degradation; Glutamate Neurotransmitter Release Cycle	21	1.126	1.061	1.362	1.371	1.345					155	146.1	187.5	188.8	185.1	137.6	Not Found	Not Found	Not Found	Not Found	High	High	High	High	High	High	1
FALSE	High	Master Protein	Q9D945	Protein LLP homolog OS=Mus musculus OX=10090 GN=Llph PE=1 SV=1	0	FALSE	20.355	38	4	5	4	130	15.4	10.36	18.31	4				Pf10169	66225	ENSMUSG00000020224.15	Llph	10				0	0.735	0.7	0.737	0.813	0.933			145.8	84.8	115	109.5	115.4	127.1	146	156.4	Not Found	Not Found	High	High	High	High	High	High	High	High	1
FALSE	High	Master Protein	Q9QZ06	Toll-interacting protein OS=Mus musculus OX=10090 GN=Tollip PE=1 SV=1	0	FALSE	20.35	20	5	5	5	274	30.3	5.17	17.68	5				Pf00168, Pf02845	54473	ENSMUSG00000025139.14	Tollip	7	Toll-like receptor signaling pathway	IL-1 Signaling Pathway	Interleukin-1 family signaling; Neutrophil degranulation	8	0.913	0.915	0.9	0.938	0.967			107.1	244.7	105.1	105.3	103.6	107.9	111.3	115.1	Not Found	Not Found	High	High	High	High	High	High	High	High	1
FALSE	High	Master Protein	Q61458	Cyclin-H OS=Mus musculus OX=10090 GN=Ccnh PE=1 SV=2	0	FALSE	20.322	17	5	5	5	323	37.5	7.11	13.72	5				Pf00134	66671	ENSMUSG00000021548.10	Ccnh	13	Basal transcription factors; Nucleotide excision repair; Cell cycle	Estrogen signaling; G1 to S cell cycle control; Eukaryotic Transcription Initiation	Cyclin E associated events during G1/S transition ; mRNA Capping; RNA Polymerase II Transcription Initiation; RNA Polymerase II Pre-transcription Events; RNA Polymerase I Transcription Termination; Formation of Incision Complex in GG-NER; Formation of RNA Pol II elongation complex ; RUNX1 regulates transcription of genes involved in differentiation of HSCs; Formation of TC-NER Pre-Incision Complex; RNA Pol II CTD phosphorylation and interaction with CE; Cyclin A/B1/B2 associated events during G2/M transition; RNA Polymerase I Transcription Initiation; Cyclin D associated events in G1; Dual incision in TC-NER; TP53 Regulates Transcription of DNA Repair Genes; Formation of the Early Elongation Complex; Cyclin A:Cdk2-associated events at S phase entry; RNA Polymerase I Promoter Escape; RNA Polymerase I Chain Elongation; Gap-filling DNA repair synthesis and ligation in TC-NER; RNA Polymerase II Promoter Escape; RNA Polymerase II Transcription Pre-Initiation And Promoter Opening	50	0.996	0.957	0.984	0.965	0.934				198.3	136.9	131.4	135.1	132.6	128.3	137.4	Not Found	Not Found	Not Found	High	High	High	High	High	High	High	1
FALSE	High	Master Protein	P40240	CD9 antigen OS=Mus musculus OX=10090 GN=Cd9 PE=1 SV=2	0	FALSE	20.32	14	2	6	2	226	25.2	7.23	18.9	2				Pf00335	12527	ENSMUSG00000030342.8	Cd9	6	Hematopoietic cell lineage		Platelet degranulation ; Sperm:Oocyte Membrane Binding	8	0.877	0.882	1.095	1.041	0.962					149.7	150.6	186.9	177.8	164.2	170.7	Not Found	Not Found	Not Found	Not Found	High	High	High	High	High	High	1
FALSE	High	Master Protein	Q6P5C5	Single-strand selective monofunctional uracil DNA glycosylase OS=Mus musculus OX=10090 GN=Smug1 PE=1 SV=1	0	FALSE	20.316	24	4	4	4	279	30.6	6.77	13.11	4				Pf03167	71726	ENSMUSG00000036061.9	Smug1	15	Base excision repair		Cleavage of the damaged pyrimidine ; Displacement of DNA glycosylase by APEX1	8	0.898	0.961	0.98	0.974	0.808				574.4	68	72.8	74.2	73.7	61.2	75.7	Not Found	Not Found	Not Found	High	High	High	High	High	High	High	1
FALSE	High	Master Protein	Q8R2R9	AP-3 complex subunit mu-2 OS=Mus musculus OX=10090 GN=Ap3m2 PE=1 SV=1	0	FALSE	20.306	14	5	7	2	418	46.9	7.56	15.57	5				Pf00928	64933	ENSMUSG00000031539.6	Ap3m2	8	Lysosome			1	1.178	1.048	1.018	1.02	0.975					188.8	167.9	163.2	163.5	156.3	160.3	Not Found	Not Found	Not Found	Not Found	High	High	High	High	High	High	1
FALSE	High	Master Protein	O35900	U6 snRNA-associated Sm-like protein LSm2 OS=Mus musculus OX=10090 GN=Lsm2 PE=1 SV=1	0	FALSE	20.303	52	3	3	3	95	10.8	6.52	13.97	3				Pf01423	27756	ENSMUSG00000007050.17	Lsm2	17	RNA degradation; Spliceosome	mRNA processing	mRNA Splicing - Major Pathway; mRNA Splicing - Minor Pathway; mRNA decay by 5' to 3' exoribonuclease	10	1.196	1.077	1.051	1.001	1.077			134.8	170.2	129.9	116.9	114.1	108.7	117	108.6	Not Found	Not Found	High	High	High	High	High	High	High	High	1
FALSE	High	Master Protein	Q7TS68	Putative methyltransferase NSUN6 OS=Mus musculus OX=10090 GN=Nsun6 PE=2 SV=2	0	FALSE	20.252	13	6	6	6	476	52.2	7.83	14.03	6				Pf01189, Pf01472, Pf01728, Pf12847, Pf13659, Pf13847	74455	ENSMUSG00000026707.15	Nsun6	2				0	1.164	1.279	1.067	1.21	0.949			91.4	391.7	90.2	99.1	82.7	93.8	73.6	77.5	Not Found	Not Found	High	High	High	High	High	High	High	High	1
FALSE	High	Master Protein	P18828	Syndecan-1 OS=Mus musculus OX=10090 GN=Sdc1 PE=1 SV=1	0	FALSE	20.249	17	4	4	4	311	32.9	4.79	14.63	4				Pf01034	20969	ENSMUSG00000020592.14	Sdc1	12	Cell adhesion molecules (CAMs); Proteoglycans in cancer; ECM-receptor interaction; Malaria		HS-GAG degradation; A tetrasaccharide linker sequence is required for GAG synthesis; Cell surface interactions at the vascular wall; Signaling by GPCR; Retinoid metabolism and transport; HS-GAG biosynthesis; Syndecan interactions	23	0.651	0.64	0.59	0.627	0.929			53.9		138.8	136.4	125.9	133.7	198.1	213.2	Not Found	Not Found	High	Not Found	High	High	High	High	High	High	1
FALSE	High	Master Protein	Q8BWD8	Cyclin-dependent kinase 19 OS=Mus musculus OX=10090 GN=Cdk19 PE=2 SV=1	0	FALSE	20.234	11	5	5	5	501	56.5	8.53	14.3	5				Pf00069, Pf07714	78334	ENSMUSG00000038481.13	Cdk19	10				0	1.029	1.032	1.126	1.067	1.062				363.8	103.7	103.9	113.4	107.5	107	100.7	Not Found	Not Found	Not Found	High	High	High	High	High	High	High	1
FALSE	High	Master Protein	P60898	DNA-directed RNA polymerase II subunit RPB9 OS=Mus musculus OX=10090 GN=Polr2i PE=1 SV=1	0	FALSE	20.232	42	3	5	3	125	14.5	5.14	15.31	3				Pf01096, Pf02150	69920	ENSMUSG00000019738.15	Polr2i	7	RNA polymerase; Epstein-Barr virus infection; Metabolic pathways; Purine metabolism; Huntington's disease; Pyrimidine metabolism	Estrogen signaling; Purine metabolism; Eukaryotic Transcription Initiation	mRNA Capping; RNA Polymerase II Transcription Initiation; Transcriptional regulation by small RNAs; RNA Polymerase II Pre-transcription Events; Formation of RNA Pol II elongation complex ; mRNA Splicing - Major Pathway; Formation of TC-NER Pre-Incision Complex; RNA Pol II CTD phosphorylation and interaction with CE; FGFR2 alternative splicing; mRNA Splicing - Minor Pathway; Dual incision in TC-NER; RNA polymerase II transcribes snRNA genes; Formation of the Early Elongation Complex; TP53 Regulates Transcription of DNA Repair Genes; Gap-filling DNA repair synthesis and ligation in TC-NER; RNA Polymerase II Promoter Escape; RNA Polymerase II Transcription Pre-Initiation And Promoter Opening	43	1	1.024	0.959	1.055	1.006				299	116	118.8	111.3	122.3	116.7	116	Not Found	Not Found	Not Found	High	High	High	High	High	High	High	1
FALSE	High	Master Protein	Q9DBS2	Tumor protein p63-regulated gene 1-like protein OS=Mus musculus OX=10090 GN=Tprg1l PE=1 SV=1	0	FALSE	20.226	32	5	5	5	266	29.8	7.37	12.09	5				Pf12456	67808	ENSMUSG00000029030.14	Tprgl	4				0	1.075	0.954	1.012	0.974	1.059				460.6	95.5	84.7	89.8	86.5	94	88.8	Not Found	Not Found	Not Found	High	High	High	High	High	High	High	1
FALSE	High	Master Protein	Q9CPR8	Non-structural maintenance of chromosomes element 3 homolog OS=Mus musculus OX=10090 GN=Nsmce3 PE=1 SV=1	0	FALSE	20.218	26	7	7	7	279	31.4	9.07	14.64	7				Pf01454	66647	ENSMUSG00000070520.4	Ndnl2; Nsmce3	7				0	1.038	1.025	1.074	0.946	0.903				338.9	114.6	113.2	118.6	104.5	99.8	110.5	Not Found	Not Found	High	High	High	High	High	High	High	High	1
FALSE	High	Master Protein	Q9WTQ8	Mitochondrial import inner membrane translocase subunit Tim23 OS=Mus musculus OX=10090 GN=Timm23 PE=1 SV=1	0	FALSE	20.19	22	3	3	3	209	22	9.13	12.32	3				Pf02466	53600		Timm23	14				0	0.87	1.006	1.036	1.046	1.255			117.4	238.9	90.1	104.2	107.4	108.3	130	103.6	Not Found	Not Found	High	High	High	High	High	High	High	High	1
FALSE	High	Master Protein	Q8BWT5	Disco-interacting protein 2 homolog A OS=Mus musculus OX=10090 GN=Dip2a PE=1 SV=3	0	FALSE	20.177	4	5	5	4	1523	165.1	7.61	15.98	5				Pf00501, Pf06464	64451	ENSMUSG00000020231.15	Dip2a	10				0	0.965	0.961	0.932	0.919	0.957			77.2	542.9	63.9	63.6	61.8	60.9	63.4	66.3	Not Found	Not Found	High	High	High	High	High	High	High	High	1
FALSE	High	Master Protein	Q9CR29	Coiled-coil domain-containing protein 43 OS=Mus musculus OX=10090 GN=Ccdc43 PE=1 SV=1	0	FALSE	20.172	14	4	4	4	222	25	4.97	14.15	4					52715	ENSMUSG00000020925.16	Ccdc43	11				0	1.115	1.106	1.12	1.036	0.944				576.3	74.8	74.1	75.1	69.4	63.3	67	Not Found	Not Found	High	High	High	High	High	High	High	High	1
FALSE	High	Master Protein	Q8BG94	COMM domain-containing protein 7 OS=Mus musculus OX=10090 GN=Commd7 PE=1 SV=1	0	FALSE	20.167	31	5	5	5	200	22.6	5.94	15.63	5				Pf07258	99311	ENSMUSG00000056941.17	Commd7	2				0	1.176	1.133	1.048	1.025	0.971			149	145.4	130.6	125.8	116.4	113.9	107.8	111.1	Not Found	Not Found	High	High	High	High	High	High	High	High	1
FALSE	High	Master Protein	Q9D2V5	Protein AAR2 homolog OS=Mus musculus OX=10090 GN=Aar2 PE=1 SV=3	0	FALSE	20.161	24	6	6	6	384	43.4	5.48	13.17	6				Pf05282	68295	ENSMUSG00000027628.10	Aar2	2				0	0.912	0.953	0.911	0.94	0.943					161.2	168.4	161	166.2	166.7	176.7	Not Found	Not Found	Not Found	Not Found	High	High	High	High	High	High	1
FALSE	High	Master Protein	Q9D0T2	Dual specificity protein phosphatase 12 OS=Mus musculus OX=10090 GN=Dusp12 PE=2 SV=1	0	FALSE	20.161	19	4	4	4	339	37.1	7.99	12.18	4				Pf00102, Pf00782	80915	ENSMUSG00000026659.13	Dusp12	1				0	1.153	1.257	1.086	1.239	0.884			162.1	485.6	61.4	66.9	57.8	65.9	47.1	53.2	Not Found	Not Found	High	High	High	High	High	High	High	High	1
FALSE	High	Master Protein	Q78JW9	Ubiquitin domain-containing protein UBFD1 OS=Mus musculus OX=10090 GN=Ubfd1 PE=1 SV=2	0	FALSE	20.144	17	6	6	6	368	40.1	8.85	16.5	6				Pf00240, Pf14560	28018	ENSMUSG00000030870.12	Ubfd1	7				0	1.435	1.014	1.247	1.002	1.228			145		177.2	125.1	153.9	123.7	151.6	123.5	Not Found	Not Found	High	Not Found	High	High	High	High	High	High	1
FALSE	High	Master Protein	Q5HZJ0	Ribonuclease 3 OS=Mus musculus OX=10090 GN=Drosha PE=1 SV=1	0	FALSE	20.14	5	5	5	5	1373	158.7	7.87	11.84	5				Pf00035, Pf00636, Pf14622	14000	ENSMUSG00000022191.15	Drosha	15	Proteoglycans in cancer; Ribosome biogenesis in eukaryotes			2	1.115	1.059	1.123	1.112	0.975					174.7	165.9	176	174.1	152.7	156.6	Not Found	Not Found	Not Found	Not Found	High	High	High	High	High	High	1
FALSE	High	Master Protein	P28704	Retinoic acid receptor RXR-beta OS=Mus musculus OX=10090 GN=Rxrb PE=1 SV=2	0	FALSE	20.14	10	6	7	2	520	55.8	8.27	18.05	6				Pf00104, Pf00105	20182		Rxrb	17	PPAR signaling pathway; Small cell lung cancer; Non-small cell lung cancer; Transcriptional misregulation in cancer; Thyroid hormone signaling pathway; Pathways in cancer; Adipocytokine signaling pathway; Thyroid cancer	Retinol metabolism; PPAR signaling pathway; Nuclear Receptors	Nuclear Receptor transcription pathway; Signaling by Retinoic Acid	18	1.069	1.001	0.97	1.037	0.886			502.9		89.1	83.5	80.8	86.4	73.9	83.4	Not Found	Not Found	High	Not Found	High	High	High	High	High	High	1
FALSE	High	Master Protein	Q9D8Z2	TP53-regulated inhibitor of apoptosis 1 OS=Mus musculus OX=10090 GN=Triap1 PE=1 SV=1	0	FALSE	20.138	55	4	5	4	76	8.8	5.48	20.67	4				Pf05254	69076	ENSMUSG00000029535.4	Triap1	5			TP53 Regulates Transcription of Genes Involved in Cytochrome C Release	6	0.867	1	0.927	0.977	0.866			96.7	258.4	99.1	114.3	106.1	111.8	99.1	114.4	Not Found	Not Found	High	High	High	High	High	High	High	High	1
FALSE	High	Master Protein	Q80T85	DDB1- and CUL4-associated factor 5 OS=Mus musculus OX=10090 GN=Dcaf5 PE=1 SV=2	0	FALSE	20.136	9	7	7	7	946	103.6	5.8	17.36	7				Pf00400	320808	ENSMUSG00000049106.7	Dcaf5	12			Neddylation	3	1.113	0.951	1.02	0.999	1.058					181.2	154.9	166.1	162.6	172.3	162.9	Not Found	Not Found	Not Found	High	High	High	High	High	High	High	1
FALSE	High	Master Protein	O70161	Phosphatidylinositol 4-phosphate 5-kinase type-1 gamma OS=Mus musculus OX=10090 GN=Pip5k1c PE=1 SV=2	0	FALSE	20.136	14	7	7	5	661	72.4	5.59	13.52	7				Pf01504	18717	ENSMUSG00000034902.17	Pip5k1c	10	Endocytosis; Phospholipase D signaling pathway; Regulation of actin cytoskeleton; Focal adhesion; Metabolic pathways; Fc gamma R-mediated phagocytosis; Inositol phosphate metabolism; Choline metabolism in cancer; Phosphatidylinositol signaling system	Regulation of Actin Cytoskeleton; Focal Adhesion	Synthesis of PIPs at the plasma membrane; PI5P, PP2A and IER3 Regulate PI3K/AKT Signaling; SEMA3A-Plexin repulsion signaling by inhibiting Integrin adhesion; Clathrin-mediated endocytosis	28	0.88	0.87	0.876	0.836	0.915				291.9	115.9	114.5	115.4	110.1	120.5	131.7	Not Found	Not Found	Not Found	High	High	High	High	High	High	High	1
FALSE	High	Master Protein	Q9DC40	Telomere length regulation protein TEL2 homolog OS=Mus musculus OX=10090 GN=Telo2 PE=1 SV=2	0	FALSE	20.116	10	7	7	7	840	93.3	5.25	10.54	7				Pf10193	71718	ENSMUSG00000024170.15	Telo2	17	mTOR signaling pathway; Fanconi anemia pathway			2	0.981	0.915	0.976	0.985	0.942			95.6	409.8	83.6	78.1	83.2	84	80.3	85.3	Not Found	Not Found	High	High	High	High	High	High	High	High	1
FALSE	High	Master Protein	Q6P7W5	tRNA-splicing endonuclease subunit Sen2 OS=Mus musculus OX=10090 GN=Tsen2 PE=1 SV=1	0	FALSE	20.077	13	5	5	5	460	52.2	5.9	13.85	5				Pf01974, Pf02778	381802	ENSMUSG00000042389.13	Tsen2	6				0	0.985	0.937	0.951	0.98	0.872				557.7	76.1	72.4	73.5	75.7	67.4	77.3	Not Found	Not Found	Not Found	High	High	High	High	High	High	High	1
FALSE	High	Master Protein	Q5U4D9	THO complex subunit 6 homolog OS=Mus musculus OX=10090 GN=Thoc6 PE=1 SV=1	0	FALSE	20.077	19	6	9	6	341	37.3	7.12	20.96	6				Pf00400	386612	ENSMUSG00000041319.13	Thoc6	17	RNA transport		mRNA 3'-end processing; Cleavage of Growing Transcript in the Termination Region ; Transport of Mature mRNA derived from an Intron-Containing Transcript	10	0.996	0.986	1.054	1.074	0.996			120.8		143.4	141.9	151.8	154.6	143.5	144	Not Found	Not Found	High	Not Found	High	High	High	High	High	High	1
FALSE	High	Master Protein	Q9D842	Aprataxin and PNK-like factor OS=Mus musculus OX=10090 GN=Aplf PE=1 SV=2	0	FALSE	20.074	11	5	5	5	499	54.9	5.21	14.6	5				Pf10283	72103	ENSMUSG00000030051.10	Aplf	6				0	1.039	1.002	1.062	1.153	0.906				234.3	129.1	124.5	132	143.3	112.6	124.3	Not Found	Not Found	Not Found	High	High	High	High	High	High	High	1
FALSE	High	Master Protein	Q9WVS8	Mitogen-activated protein kinase 7 OS=Mus musculus OX=10090 GN=Mapk7 PE=1 SV=1	0	FALSE	20.05	10	6	8	5	806	87.7	5.76	17.31	6				Pf00069, Pf01636, Pf07714	23939	ENSMUSG00000001034.17	Mapk7	11	Oxytocin signaling pathway; MAPK signaling pathway; MicroRNAs in cancer; Neurotrophin signaling pathway; GnRH signaling pathway; Gap junction	MicroRNAs in Cardiomyocyte Hypertrophy; ESC Pluripotency Pathways; IL-3 Signaling Pathway; MAPK signaling pathway; Signal Transduction of S1P Receptor; EGFR1 Signaling Pathway; Integrin-mediated Cell Adhesion; Insulin Signaling; Focal Adhesion	RET signaling; Activated TLR4 signalling; Signaling by GPCR; Signalling to ERK5; Senescence-Associated Secretory Phenotype (SASP); Gastrin-CREB signalling pathway via PKC and MAPK; ERKs are inactivated	56	1.122	1.038	1.056	1.088	1.04			91	250.2	116.5	107.8	109.7	113	108	103.8	Not Found	Not Found	High	High	High	High	High	High	High	High	1
FALSE	High	Master Protein	Q8BUV8	Protein GPR107 OS=Mus musculus OX=10090 GN=Gpr107 PE=1 SV=2	0	FALSE	20.045	12	7	7	6	551	62	7.59	20.35	7				Pf06814	277463	ENSMUSG00000000194.13	Gpr107	2		Odorant GPCRs; Orphan GPCRs		2	0.965	0.897	0.949	0.936	0.909					170.7	158.5	167.8	165.5	160.8	176.8	Not Found	Not Found	Not Found	High	High	High	High	High	High	High	1
FALSE	High	Master Protein	Q9JJ94	Sjoegren syndrome nuclear autoantigen 1 homolog OS=Mus musculus OX=10090 GN=Ssna1 PE=1 SV=1	0	FALSE	20.024	34	4	4	4	119	13.5	5.68	13.41	4				Pf04111, Pf08149	68475	ENSMUSG00000026966.6	Ssna1	2			Anchoring of the basal body to the plasma membrane; AURKA Activation by TPX2; Loss of Nlp from mitotic centrosomes; Recruitment of mitotic centrosome proteins and complexes; Regulation of PLK1 Activity at G2/M Transition; Recruitment of NuMA to mitotic centrosomes	16	1.375	1.388	1.201	1.168	1			123.1		169.1	170.6	147.7	143.6	122.9	123	Not Found	Not Found	High	Not Found	High	High	High	High	High	High	1
FALSE	High	Master Protein	Q62011	Podoplanin OS=Mus musculus OX=10090 GN=Pdpn PE=1 SV=2	0	FALSE	20.006	22	4	5	4	172	18.2	5.53	15.65	4				Pf05808	14726	ENSMUSG00000028583.14; ENSMUSG00000096951.7	Pdpn	4; CHR_MG4136_PATCH			GPVI-mediated activation cascade	3	0.812	0.783	0.792	0.967	0.947					153.1	147.7	149.5	182.4	178.6	188.7	Not Found	Not Found	Not Found	Not Found	High	High	High	High	High	High	1
FALSE	High	Master Protein	P15307	Proto-oncogene c-Rel OS=Mus musculus OX=10090 GN=Rel PE=1 SV=2	0	FALSE	20	11	6	6	5	587	64.9	6.54	16.95	6				Pf00554	19696		Rel	11		PluriNetWork; TNF-alpha NF-kB Signaling Pathway		2	0.995	0.972	0.967	0.976	0.91			57.5	405.4	91.9	89.7	89.2	90.1	83.9	92.3	Not Found	Not Found	High	High	High	High	High	High	High	High	1
FALSE	High	Master Protein	Q8BQ89	LIX1-like protein OS=Mus musculus OX=10090 GN=Lix1l PE=2 SV=2	0	FALSE	19.974	16	5	5	5	337	36.6	8.56	16.03	5				Pf14954	280411		Lix1l	3				0	0.962	0.941	0.909	0.86	0.921			114.9	222.5	113.9	111.5	107.7	101.9	109.1	118.5	Not Found	Not Found	High	High	High	High	High	High	High	High	1
FALSE	High	Master Protein	Q9DAT5	Mitochondrial tRNA-specific 2-thiouridylase 1 OS=Mus musculus OX=10090 GN=Trmu PE=1 SV=1	0	FALSE	19.945	15	6	6	6	417	47.2	8.4	16.77	6				Pf00733, Pf02540, Pf02568, Pf03054	72026	ENSMUSG00000022386.12	Trmu	15	Sulfur relay system			1	0.85	0.952	0.922	0.951	0.977			44.5	447.5	76.4	85.5	82.9	85.5	87.8	89.9	Not Found	Not Found	High	High	High	High	High	High	High	High	1
FALSE	High	Master Protein	Q9CQU3	Protein RER1 OS=Mus musculus OX=10090 GN=Rer1 PE=1 SV=1	0	FALSE	19.941	29	6	8	6	196	23	9.51	20.49	6				Pf03248	67830	ENSMUSG00000029048.3	Rer1	4				0	1.031	1.017	1.025	1.1	1.098			111.5	86.5	131.9	130	131.1	140.7	140.3	127.9	Not Found	Not Found	High	High	High	High	High	High	High	High	1
FALSE	High	Master Protein	Q6PGG6	Guanine nucleotide-binding protein-like 3-like protein OS=Mus musculus OX=10090 GN=Gnl3l PE=1 SV=1	0	FALSE	19.929	16	6	6	6	577	65.2	8.6	11.96	6				Pf01926, Pf02421	237107	ENSMUSG00000025266.11	Gnl3l	X	Ribosome biogenesis in eukaryotes			1	0.675	0.631	0.687	0.86	0.878				542.5	65.3	61.1	66.4	83.1	84.9	96.7	Not Found	Not Found	Not Found	High	High	High	High	High	High	High	1
FALSE	High	Master Protein	Q8BLY7	Hermansky-Pudlak syndrome 6 protein homolog OS=Mus musculus OX=10090 GN=Hps6 PE=1 SV=3	0	FALSE	19.903	9	5	5	5	805	87.3	6.8	13.95	5					20170	ENSMUSG00000074811.2	Hps6	19				0	0.945	0.959	0.989	1.015	0.95				534	75.2	76.3	78.7	80.8	75.5	79.5	Not Found	Not Found	Not Found	High	High	High	High	High	High	High	1
FALSE	High	Master Protein	Q6PFR5	Transformer-2 protein homolog alpha OS=Mus musculus OX=10090 GN=Tra2a PE=1 SV=1	0	FALSE	19.9	24	6	8	5	281	32.3	11.28	23.74	6				Pf00076, Pf13893, Pf14259	101214		Tra2a	6				0	1.01	0.973	0.991	0.958	1.077			176	40.7	131.6	126.9	129.1	124.9	140.4	130.4	Not Found	Not Found	High	High	High	High	High	High	High	High	1
FALSE	High	Master Protein	Q7SIG6	Arf-GAP with SH3 domain, ANK repeat and PH domain-containing protein 2 OS=Mus musculus OX=10090 GN=Asap2 PE=1 SV=3	0	FALSE	19.874	7	6	6	5	958	106.7	6.65	14.46	6				Pf00018, Pf00023, Pf00169, Pf01412, Pf07653, Pf12796, Pf13637, Pf13857, Pf14604	211914	ENSMUSG00000052632.15	Asap2	12	Endocytosis; Fc gamma R-mediated phagocytosis			2	1.057	1.065	1.061	1.017	0.978					171	172.4	171.7	164.7	158.3	161.9	Not Found	Not Found	Not Found	Not Found	High	High	High	High	High	High	1
FALSE	High	Master Protein	A2CG63	AT-rich interactive domain-containing protein 4B OS=Mus musculus OX=10090 GN=Arid4b PE=1 SV=1	0	FALSE	19.871	7	8	8	8	1314	147.6	5.06	17.47	8				Pf00855, Pf01388, Pf08169, Pf11717	94246	ENSMUSG00000039219.17	Arid4b	13				0	0.952	0.943	0.954	0.938	1.057				460.6	87.9	87	88.1	86.6	97.5	92.3	Not Found	Not Found	Not Found	High	High	High	High	High	High	High	1
FALSE	High	Master Protein	Q9DBU6	Serine/Arginine-related protein 53 OS=Mus musculus OX=10090 GN=Rsrc1 PE=1 SV=1	0	FALSE	19.862	15	4	4	4	334	38.6	11.15	12.93	4					66880	ENSMUSG00000034544.17	Rsrc1	3				0	0.979	0.954	1.033	0.967	0.937				435.1	94.2	91.8	99.4	93.1	90.2	96.2	Not Found	Not Found	Not Found	High	High	High	High	High	High	High	1
FALSE	High	Master Protein	Q9DC28	Casein kinase I isoform delta OS=Mus musculus OX=10090 GN=Csnk1d PE=1 SV=2	0	FALSE	19.859	19	6	6	6	415	47.3	9.74	14.47	6				Pf00069, Pf01636, Pf07714	104318	ENSMUSG00000025162.17	Csnk1d	11	Hippo signaling pathway; Circadian rhythm; Hedgehog signaling pathway; Gap junction	Wnt Signaling Pathway NetPath	Anchoring of the basal body to the plasma membrane; AURKA Activation by TPX2; Loss of Nlp from mitotic centrosomes; Recruitment of mitotic centrosome proteins and complexes; Regulation of PLK1 Activity at G2/M Transition; Recruitment of NuMA to mitotic centrosomes; Circadian Clock; COPII (Coat Protein 2) Mediated Vesicle Transport; Mus musculus biological processes	31	0.876	0.853	0.89	0.882	0.982				280.3	115.1	112	116.8	115.7	128.9	131.3	Not Found	Not Found	Not Found	High	High	High	High	High	High	High	1
FALSE	High	Master Protein	Q6XUX1	Dual serine/threonine and tyrosine protein kinase OS=Mus musculus OX=10090 GN=Dstyk PE=1 SV=1	0	FALSE	19.858	6	6	6	6	927	104.8	6.58	15.83	6				Pf00069, Pf07714, Pf14531	213452	ENSMUSG00000042046.15	Dstyk	1				0	1.186	1.091	1.163	0.952	0.981				517.4	89.8	82.6	88.1	72.1	74.3	75.7	Not Found	Not Found	High	High	High	High	High	High	High	High	1
FALSE	High	Master Protein	Q6ZPS6	Ankyrin repeat and IBR domain-containing protein 1 OS=Mus musculus OX=10090 GN=Ankib1 PE=1 SV=2	0	FALSE	19.848	10	8	9	8	1085	121.8	5.16	9.89	8				Pf00023, Pf01485, Pf12796, Pf13606, Pf13637, Pf13639, Pf13857, Pf15227	70797	ENSMUSG00000040351.11	Ankib1	5				0	1	0.861	0.906	0.991	0.859				557.4	78.8	67.9	71.4	78.1	67.7	78.8	Not Found	Not Found	Not Found	High	High	High	High	High	High	High	1
FALSE	High	Master Protein	Q3V4B5	COMM domain-containing protein 6 OS=Mus musculus OX=10090 GN=Commd6 PE=1 SV=1	0	FALSE	19.842	62	5	6	5	87	9.8	5.38	17.96	5				Pf07258	66200	ENSMUSG00000075486.9	Commd6	14				0	1.051	1.019	0.932	1.075	0.892			80.1	347.9	100.7	97.6	89.3	103	85.5	95.8	Not Found	Not Found	High	High	High	High	High	High	High	High	1
FALSE	High	Master Protein	Q924T3	DNA repair protein XRCC4 OS=Mus musculus OX=10090 GN=Xrcc4 PE=1 SV=1	0	FALSE	19.823	21	6	6	6	326	37	5.19	13.88	6				Pf06632	108138		Xrcc4	13	Non-homologous end-joining			1	1.157	1.119	1.125	1.122	1.098			170.1	324.6	88.3	85.4	85.9	85.6	83.8	76.3	Not Found	Not Found	High	High	High	High	High	High	High	High	1
FALSE	High	Master Protein	Q3TIR1	Trafficking protein particle complex subunit 13 OS=Mus musculus OX=10090 GN=Trappc13 PE=2 SV=1	0	FALSE	19.821	18	7	7	7	417	46.4	5.49	15.93	7				Pf06159	66975	ENSMUSG00000021711.16	2410002O22Rik; Trappc13	13			RAB GEFs exchange GTP for GDP on RABs	4	0.961	1.002	0.921	0.96	0.874			76.7	176.6	125.5	130.8	120.3	125.3	114.1	130.6	Not Found	Not Found	High	High	High	High	High	High	High	High	1
FALSE	High	Master Protein	Q9Z0V7	Mitochondrial import inner membrane translocase subunit Tim17-B OS=Mus musculus OX=10090 GN=Timm17b PE=1 SV=1	0	FALSE	19.815	43	5	7	5	172	18.3	9.03	20.61	5				Pf02466	21855	ENSMUSG00000031158.11	Timm17b	X				0	0.949	1.124	1.107	1.168	1.145					146.2	173.1	170.4	179.9	176.4	154	Not Found	Not Found	High	Not Found	High	High	High	High	High	High	1
FALSE	High	Master Protein	O55242	Sigma non-opioid intracellular receptor 1 OS=Mus musculus OX=10090 GN=Sigmar1 PE=1 SV=1	0	FALSE	19.813	35	5	6	5	223	25.2	5.91	16.24	5				Pf04622	18391	ENSMUSG00000036078.16	Sigmar1	4				0	0.907	0.951	1	1.09	1.157			136.4	133.5	108.4	113.7	119.6	130.4	138.4	119.6	Not Found	Not Found	High	High	High	High	High	High	High	High	1
FALSE	High	Master Protein	Q9QXA5	U6 snRNA-associated Sm-like protein LSm4 OS=Mus musculus OX=10090 GN=Lsm4 PE=1 SV=1	0	FALSE	19.807	42	5	12	5	137	15.1	10.05	34.62	5				Pf01423	50783		Lsm4	8	RNA degradation; Spliceosome	mRNA processing		3	1.033	1.083	0.998	0.982	0.984			65.1	102.4	141.5	148.3	136.6	134.4	134.7	136.9	Not Found	Not Found	High	High	High	High	High	High	High	High	1
FALSE	High	Master Protein	Q99LT0	Protein dpy-30 homolog OS=Mus musculus OX=10090 GN=Dpy30 PE=1 SV=1	0	FALSE	19.807	47	4	9	4	99	11.2	4.88	26.6	4				Pf05186	66310	ENSMUSG00000024067.13	Dpy30	17			RUNX1 regulates genes involved in megakaryocyte differentiation and platelet function; PKMTs methylate histone lysines	8	1.064	1.024	1.021	1.004	0.953			158.9	105	129.1	124.2	123.9	121.9	115.6	121.3	Not Found	Not Found	High	High	High	High	High	High	High	High	1
FALSE	High	Master Protein	Q921W4	Quinone oxidoreductase-like protein 1 OS=Mus musculus OX=10090 GN=Cryzl1 PE=1 SV=1	0	FALSE	19.804	20	6	7	6	348	38.7	5.97	20.07	6				Pf00107, Pf08240	66609	ENSMUSG00000058240.13	Cryzl1	16				0	1.06	1.035	0.933	0.968	1.019			98		158.9	155.2	139.9	145.2	152.9	149.9	Not Found	Not Found	High	Not Found	High	High	High	High	High	High	1
FALSE	High	Master Protein	Q8VHN8	Tudor-interacting repair regulator protein OS=Mus musculus OX=10090 GN=Nudt16l1 PE=1 SV=2	0	FALSE	19.8	20	4	5	4	211	23.4	9.26	16.73	4					66911	ENSMUSG00000022516.9	Nudt16l1	16	Proteoglycans in cancer			1	1.086	1.099	1.025	1.071	0.953				562.3	76.2	77.1	72	75.2	66.9	70.2	Not Found	Not Found	High	High	High	High	High	High	High	High	1
FALSE	High	Master Protein	O35083	1-acyl-sn-glycerol-3-phosphate acyltransferase alpha OS=Mus musculus OX=10090 GN=Agpat1 PE=1 SV=1	0	FALSE	19.789	24	4	5	4	285	31.7	9.14	10.77	4				Pf01553	55979		Agpat1	17	Phospholipase D signaling pathway; Fat digestion and absorption; Metabolic pathways; Glycerophospholipid metabolism; Glycerolipid metabolism	Triacylglyceride Synthesis		6	0.861	1.012	1.045	0.988	1.118			279.6		102.9	121	125	118.2	133.7	119.6	Not Found	Not Found	High	Not Found	High	High	High	High	High	High	1
FALSE	High	Master Protein	Q61147	Ceruloplasmin OS=Mus musculus OX=10090 GN=Cp PE=1 SV=2	0	FALSE	19.781	8	6	6	6	1061	121.1	5.85	15.65	6				Pf00394, Pf07731, Pf07732	12870	ENSMUSG00000003617.16	Cp	3	Porphyrin and chlorophyll metabolism		Regulation of Insulin-like Growth Factor (IGF) transport and uptake by Insulin-like Growth Factor Binding Proteins (IGFBPs); Post-translational protein phosphorylation; Metal ion SLC transporters; Iron uptake and transport	10	0.945	1.027	0.952	0.928	0.864				477.4	86.4	93.9	87.1	84.8	79	91.4	Not Found	Not Found	Not Found	High	High	High	High	High	High	High	1
FALSE	High	Master Protein	Q9CQ02	COMM domain-containing protein 4 OS=Mus musculus OX=10090 GN=Commd4 PE=1 SV=1	0	FALSE	19.749	28	5	6	5	199	21.8	6.67	20.06	5				Pf07258	66199	ENSMUSG00000032299.10	Commd4	9				0	1.157	1.005	1.087	1.051	0.884				178	153.8	133.6	144.5	139.7	117.6	132.9	Not Found	Not Found	Not Found	High	High	High	High	High	High	High	1
FALSE	High	Master Protein	Q9EPK2	Protein XRP2 OS=Mus musculus OX=10090 GN=Rp2 PE=1 SV=3	0	FALSE	19.728	14	6	6	6	347	39.4	5.24	19.78	6				Pf00334, Pf07986	19889	ENSMUSG00000060090.16	Rp2h; Rp2	X			Trafficking of myristoylated proteins to the cilium	4	0.894	0.9	0.929	0.894	0.935			56	254	111.1	111.9	115.5	111.1	116.2	124.3	Not Found	Not Found	High	High	High	High	High	High	High	High	1
FALSE	High	Master Protein	P61924	Coatomer subunit zeta-1 OS=Mus musculus OX=10090 GN=Copz1 PE=1 SV=1	0	FALSE	19.721	25	3	5	3	177	20.2	4.81	15.59	3				Pf01217	56447	ENSMUSG00000060992.8	Copz1	15			COPI-mediated anterograde transport; COPI-dependent Golgi-to-ER retrograde traffic	11	1.177	1.123	0.972	0.992	0.971			126.1		165	157.4	136.3	139	136.1	140.2	Not Found	Not Found	High	Not Found	High	High	High	High	High	High	1
FALSE	High	Master Protein	Q6NSU3	Glycosyltransferase 8 domain-containing protein 1 OS=Mus musculus OX=10090 GN=Glt8d1 PE=1 SV=1	0	FALSE	19.717	17	6	6	6	371	42	9.41	18.37	6				Pf01501	76485	ENSMUSG00000021916.15	Glt8d1	14				0	1.171	0.997	1.175	0.945	1.024			129.2		161.6	137.6	162.1	130.3	141.3	138	Not Found	Not Found	High	Not Found	High	High	High	High	High	High	1
FALSE	High	Master Protein	Q3TQB2	FAD-dependent oxidoreductase domain-containing protein 1 OS=Mus musculus OX=10090 GN=Foxred1 PE=1 SV=1	0	FALSE	19.716	15	6	6	6	487	54.1	7.53	15.46	6				Pf01266	235169	ENSMUSG00000039048.15	Foxred1	9				0	1.054	1.001	1.035	1.014	1.117			58.9	409.7	90	85.5	88.4	86.6	95.4	85.4	Not Found	Not Found	High	High	High	High	High	High	High	High	1
FALSE	High	Master Protein	Q62172	RalA-binding protein 1 OS=Mus musculus OX=10090 GN=Ralbp1 PE=1 SV=4	0	FALSE	19.713	10	6	6	6	648	75	5.92	14.79	6				Pf00620	19765	ENSMUSG00000024096.16	Ralbp1	17	Ras signaling pathway; Pathways in cancer; Pancreatic cancer	EGFR1 Signaling Pathway; Toll Like Receptor signaling	Rho GTPase cycle	8	0.977	1.05	1.004	1.061	0.916				172.3	134.5	144.7	138.3	146.2	126.2	137.8	Not Found	Not Found	Not Found	High	High	High	High	High	High	High	1
FALSE	High	Master Protein	P70227	Inositol 1,4,5-trisphosphate receptor type 3 OS=Mus musculus OX=10090 GN=Itpr3 PE=1 SV=3	0	FALSE	19.704	3	8	8	5	2670	304.1	6.54	17.43	8				Pf00520, Pf01027, Pf01365, Pf02815, Pf08454, Pf08709	16440	ENSMUSG00000042644.8	Itpr3	17	Oxytocin signaling pathway; Cholinergic synapse; Retrograde endocannabinoid signaling; Pancreatic secretion; Dopaminergic synapse; NOD-like receptor signaling pathway; Long-term potentiation; Platelet activation; Thyroid hormone synthesis; Oocyte meiosis; Glutamatergic synapse; Proteoglycans in cancer; Long-term depression; cGMP-PKG signaling pathway; Taste transduction; Calcium signaling pathway; Salivary secretion; Alzheimer's disease; Vascular smooth muscle contraction; Aldosterone synthesis and secretion; GnRH signaling pathway; Gastric acid secretion; Renin secretion; Gap junction; Circadian entrainment; Insulin secretion; Estrogen signaling pathway; Glucagon signaling pathway; Phosphatidylinositol signaling system; Serotonergic synapse; Inflammatory mediator regulation of TRP channels; Apoptosis	Alzheimers Disease; Myometrial Relaxation and Contraction Pathways; Calcium Regulation in the Cardiac Cell	Antigen activates B Cell Receptor (BCR) leading to generation of second messengers; Ion homeostasis; Effects of PIP2 hydrolysis; Glucagon-like Peptide-1 (GLP1) regulates insulin secretion; Gastrin-CREB signalling pathway via PKC and MAPK; Elevation of cytosolic Ca2+ levels	57	1.095	0.999	0.747	0.936	0.97					190.6	173.9	129.9	162.9	168.8	174	Not Found	Not Found	Not Found	Not Found	High	High	High	High	High	High	1
FALSE	High	Master Protein	Q8BSS9	Liprin-alpha-2 OS=Mus musculus OX=10090 GN=Ppfia2 PE=1 SV=2	0	FALSE	19.704	5	6	7	4	1257	143.1	6.11	20	6				Pf00261, Pf00536, Pf00769, Pf01576, Pf02463, Pf04156, Pf05557, Pf05622, Pf06008, Pf06785, Pf07647, Pf09726, Pf09728, Pf09731, Pf10168, Pf10234, Pf12072, Pf12128, Pf12718, Pf13514, Pf13851, Pf13868, Pf15619	327814		Ppfia2	10				0	0.848	0.865	0.814	0.847	0.855			77.7	178.9	120.5	122.9	115.7	120.4	121.6	142.2	Not Found	Not Found	High	High	High	High	High	High	High	High	1
FALSE	High	Master Protein	Q6PDS3	Sterile alpha and TIR motif-containing protein 1 OS=Mus musculus OX=10090 GN=Sarm1 PE=1 SV=1	0	FALSE	19.689	10	6	6	6	724	79.6	6.27	14.56	6				Pf00536, Pf07647, Pf13676	237868	ENSMUSG00000050132.13	Sarm1	11			Activation of IRF3/IRF7 mediated by TBK1/IKK epsilon; Activated TLR4 signalling; IKK complex recruitment mediated by RIP1; TRAF6-mediated induction of TAK1 complex within TLR4 complex	10	0.969	1.022	1.054	0.939	0.992					162.1	170.9	176.4	157.2	166	167.3	Not Found	Not Found	Not Found	Not Found	High	High	High	High	High	High	1
FALSE	High	Master Protein	Q9CWG9	Biogenesis of lysosome-related organelles complex 1 subunit 2 OS=Mus musculus OX=10090 GN=Bloc1s2 PE=1 SV=1	0	FALSE	19.689	22	4	4	4	143	16.3	4.88	12.48	4				Pf10046	73689; 625631	ENSMUSG00000057506.4	Bloc1s2; Bloc1s2a; Bloc1s2-ps; Bloc1s2b	19; 2				0	1	0.953	0.963	0.949	0.956			191.1		139	132.4	133.8	131.9	132.8	139	Not Found	Not Found	High	Not Found	High	High	High	High	High	High	1
FALSE	High	Master Protein	Q99KX1	Myeloid leukemia factor 2 OS=Mus musculus OX=10090 GN=Mlf2 PE=1 SV=1	0	FALSE	19.685	23	5	5	5	247	28	6.98	12.84	5				Pf10248	30853	ENSMUSG00000030120.14	Mlf2	6				0	0.861	0.881	0.918	0.957	0.95				550	69.6	71.2	74.2	77.4	76.8	80.8	Not Found	Not Found	Not Found	High	High	High	High	High	High	High	1
FALSE	High	Master Protein	Q3UX10	Tubulin alpha chain-like 3 OS=Mus musculus OX=10090 GN=Tubal3 PE=2 SV=2	0	FALSE	19.682	7	3	10	1	446	50	5.58	23.18	3				Pf00091, Pf03953	238463	ENSMUSG00000021216.6	Tubal3	13	Phagosome; Gap junction; Apoptosis			3	1.206	1.046	1.116	1.184	1.007				536.7	85.2	73.9	78.8	83.6	71.1	70.6	Not Found	Not Found	Not Found	High	High	High	High	High	High	High	1
FALSE	High	Master Protein	Q9D6K7	Tetratricopeptide repeat protein 33 OS=Mus musculus OX=10090 GN=Ttc33 PE=1 SV=1	0	FALSE	19.679	21	4	4	4	262	29.4	5.35	14.57	4				Pf13414, Pf13432	67515	ENSMUSG00000022151.16	Ttc33	15				0	1.261	1.282	1.169	1.143	0.953				337.8	122.7	124.7	113.7	111.1	92.7	97.3	Not Found	Not Found	Not Found	High	High	High	High	High	High	High	1
FALSE	High	Master Protein	Q3TVI8	Pre-B-cell leukemia transcription factor-interacting protein 1 OS=Mus musculus OX=10090 GN=Pbxip1 PE=1 SV=2	0	FALSE	19.672	11	6	6	6	727	81.1	5.36	12.66	6					229534	ENSMUSG00000042613.9	Pbxip1	3				0	0.981	1.104	1.057	1.117	1.207				534.6	70.6	79.4	76.1	80.4	86.9	72	Not Found	Not Found	Not Found	High	High	High	High	High	High	High	1
FALSE	High	Master Protein	Q62086	Serum paraoxonase/arylesterase 2 OS=Mus musculus OX=10090 GN=Pon2 PE=1 SV=2	0	FALSE	19.666	23	4	5	4	354	39.6	5.83	9.95	4				Pf01731, Pf08450	330260	ENSMUSG00000032667.17	Pon2	6	Metabolic pathways		Synthesis of 5-eicosatetraenoic acids	6	0.883	0.864	0.913	0.909	0.868				555	72.3	70.7	74.7	74.4	71	81.9	Not Found	Not Found	Not Found	High	High	High	High	High	High	High	1
FALSE	High	Master Protein	Q8BG17	Nucleolar protein 12 OS=Mus musculus OX=10090 GN=Nol12 PE=1 SV=1	0	FALSE	19.646	28	5	6	5	217	25.3	10.13	18.19	5				Pf09805	97961	ENSMUSG00000033099.9	Nol12	15				0	0.868	0.834	0.839	0.844	0.978			50.3	183.8	124	119.1	119.8	120.6	139.7	142.8	Not Found	Not Found	High	High	High	High	High	High	High	High	1
FALSE	High	Master Protein	Q9D1K2	V-type proton ATPase subunit F OS=Mus musculus OX=10090 GN=Atp6v1f PE=1 SV=2	0	FALSE	19.642	61	6	8	6	119	13.4	5.82	23.71	6				Pf01990	66144	ENSMUSG00000004285.12	Atp6v1f	6	mTOR signaling pathway; Rheumatoid arthritis; Metabolic pathways; Phagosome; Oxidative phosphorylation; Synaptic vesicle cycle; Collecting duct acid secretion		Ion channel transport; ROS, RNS production in phagocytes; Transferrin endocytosis and recycling; Insulin receptor recycling	18	1.018	0.98	0.987	0.986	1.008			112.3		151.2	145.5	146.5	146.3	149.7	148.5	Not Found	Not Found	High	Not Found	High	High	High	High	High	High	1
FALSE	High	Master Protein	Q61334	B-cell receptor-associated protein 29 OS=Mus musculus OX=10090 GN=Bcap29 PE=1 SV=1	0	FALSE	19.633	22	6	7	6	240	27.9	9.72	21.63	6				Pf00521, Pf05529, Pf09731	12033	ENSMUSG00000020650.15	Bcap29	12				0	0.816	0.909	0.901	1.007	1.031			113.2		127.7	142.4	141	157.6	161.5	156.6	Not Found	Not Found	High	Not Found	High	High	High	High	High	High	1
FALSE	High	Master Protein	Q9CZL5	Pterin-4-alpha-carbinolamine dehydratase 2 OS=Mus musculus OX=10090 GN=Pcbd2 PE=1 SV=2	0	FALSE	19.622	37	5	6	5	136	14.8	9.16	20.84	5				Pf01329	72562	ENSMUSG00000021496.12	Pcbd2	13				0	0.956	0.998	1.01	0.99	1.062			49.8	209.3	117.7	122.9	124.3	122	130.8	123.2	Not Found	Not Found	High	High	High	High	High	High	High	High	1
FALSE	High	Master Protein	Q62440	Transducin-like enhancer protein 1 OS=Mus musculus OX=10090 GN=Tle1 PE=1 SV=2	0	FALSE	19.613	8	6	7	2	770	83	7.23	18	6				Pf00400, Pf03920	21885		Tle1	4		Delta-Notch Signaling Pathway	Repression of WNT target genes; Deactivation of the beta-catenin transactivating complex; Formation of the beta-catenin:TCF transactivating complex	8	1.035	1.054	1.025	1.081	1.099			132.8	388.2	78.8	80.2	78	82.2	83.6	76.1	Not Found	Not Found	High	High	High	High	High	High	High	High	1
FALSE	High	Master Protein	Q5SWW4	Mediator of RNA polymerase II transcription subunit 13 OS=Mus musculus OX=10090 GN=Med13 PE=1 SV=1	0	FALSE	19.59	3	6	6	5	2171	238.4	5.67	15.52	6				Pf06333, Pf11597	327987	ENSMUSG00000034297.14	Med13	11	Thyroid hormone signaling pathway	Regulation of Cardiac Hypertrophy by miR-208	Generic Transcription Pathway; Mus musculus biological processes; Transcriptional Regulation of Adipocyte Differentiation in 3T3-L1 Pre-adipocytes	7	0.918	0.934	0.936	0.973	0.915				248.2	121.6	123.7	123.9	128.9	121.2	132.5	Not Found	Not Found	Not Found	High	High	High	High	High	High	High	1
FALSE	High	Master Protein	Q9DB43	Zinc finger protein-like 1 OS=Mus musculus OX=10090 GN=Zfpl1 PE=1 SV=1	0	FALSE	19.574	18	6	6	6	310	34.1	8.19	16.34	6					81909	ENSMUSG00000024792.8	Zfpl1	19				0	0.994	1.021	0.965	0.97	1.076			107.8	151.1	122.2	125.6	118.6	119.3	132.4	123	Not Found	Not Found	High	High	High	High	High	High	High	High	1
FALSE	High	Master Protein	Q32NY4	Metal transporter CNNM3 OS=Mus musculus OX=10090 GN=Cnnm3 PE=1 SV=2	0	FALSE	19.564	7	6	6	6	713	76.2	5.58	15.74	6				Pf00571	94218	ENSMUSG00000001138.13	Cnnm3	1				0	1.045	1.097	1.041	1.048	1.136				418.5	95.4	100.2	95.1	95.7	103.8	91.3	Not Found	Not Found	Not Found	High	High	High	High	High	High	High	1
FALSE	High	Master Protein	Q9JK83	Partitioning defective 6 homolog beta OS=Mus musculus OX=10090 GN=Pard6b PE=1 SV=2	0	FALSE	19.544	22	5	5	5	371	41	5.59	14.09	5				Pf00564, Pf00595	58220	ENSMUSG00000044641.7	Pard6b	2	Endocytosis; Hippo signaling pathway; Axon guidance; Rap1 signaling pathway; Tight junction		Tight junction interactions	9	0.984	0.945	1.01	0.932	0.992			113.7		148.8	142.8	152.7	140.9	150	151.2	Not Found	Not Found	High	High	High	High	High	High	High	High	1
FALSE	High	Master Protein	Q9D168	Integrator complex subunit 12 OS=Mus musculus OX=10090 GN=Ints12 PE=1 SV=1	0	FALSE	19.522	11	6	6	6	461	48.5	9.69	17.9	6				Pf00130, Pf00628, Pf13831	71793	ENSMUSG00000028016.9	Ints12	3			RNA polymerase II transcribes snRNA genes	3	0.964	1.011	0.964	0.942	0.967			59.2	299.8	105.7	110.8	105.7	103.2	106	109.6	Not Found	Not Found	High	High	High	High	High	High	High	High	1
FALSE	High	Master Protein	O35954	Membrane-associated phosphatidylinositol transfer protein 1 OS=Mus musculus OX=10090 GN=Pitpnm1 PE=1 SV=1	0	FALSE	19.516	5	6	6	6	1243	134.9	6.06	13.89	6				Pf02121, Pf02862, Pf08235	18739	ENSMUSG00000024851.13; ENSMUSG00000097096.7	Pitpnm1	19; CHR_MG153_PATCH			Synthesis of PI	5	1.056	1.01	1.003	1.072	0.935			262.5		128.2	122.6	121.7	130.1	113.4	121.4	Not Found	Not Found	High	High	High	High	High	High	High	High	1
FALSE	High	Master Protein	Q9D1H8	39S ribosomal protein L53, mitochondrial OS=Mus musculus OX=10090 GN=Mrpl53 PE=1 SV=1	0	FALSE	19.503	36	4	4	4	118	12.7	9.52	15.21	4				Pf10780	68499	ENSMUSG00000030037.9	Mrpl53	6			Mitochondrial translation termination; Mitochondrial translation elongation	5	0.973	0.993	1.003	0.963	1.109				293.7	113.8	116.1	117.3	112.6	129.7	116.9	Not Found	Not Found	Not Found	High	High	High	High	High	High	High	1
FALSE	High	Master Protein	Q9D8L5	Coiled-coil domain-containing protein 91 OS=Mus musculus OX=10090 GN=Ccdc91 PE=1 SV=2	0	FALSE	19.502	13	6	6	6	442	50	5.07	19.75	6				Pf12128	67015	ENSMUSG00000030301.17	Ccdc91	6				0	1.091	1.037	1.045	1.018	0.953			122.1	78.5	142	134.9	136	132.4	124	130.1	Not Found	Not Found	High	High	High	High	High	High	High	High	1
FALSE	High	Master Protein	Q9CRA7	ATP synthase subunit s, mitochondrial OS=Mus musculus OX=10090 GN=Atp5s PE=1 SV=1	0	FALSE	19.496	24	3	3	3	200	23.3	8.06	11.86	3					68055	ENSMUSG00000054894.5	Atp5s	12		Oxidative phosphorylation; Electron Transport Chain	Cristae formation; Formation of ATP by chemiosmotic coupling	9	1.045	1.037	1.003	1.044	1.036			196.5		136.2	135.1	130.7	136	135.1	130.3	Not Found	Not Found	High	Not Found	High	High	High	High	High	High	1
FALSE	High	Master Protein	Q9CQ10	Charged multivesicular body protein 3 OS=Mus musculus OX=10090 GN=Chmp3 PE=1 SV=3	0	FALSE	19.492	29	8	10	8	224	25.2	5.06	22.64	8				Pf03357	66700	ENSMUSG00000053119.11	Chmp3	6	Endocytosis		Macroautophagy; Endosomal Sorting Complex Required For Transport (ESCRT)	6	1.184	1.161	1.092	1.1	1.096			179.8		146.4	143.6	135.1	136	135.5	123.7	Not Found	Not Found	High	Not Found	High	High	High	High	High	High	1
FALSE	High	Master Protein	Q64339	Ubiquitin-like protein ISG15 OS=Mus musculus OX=10090 GN=Isg15 PE=1 SV=4	0	FALSE	19.481	40	4	6	4	161	17.9	7.9	20.31	4				Pf00240, Pf11976	100038882	ENSMUSG00000035692.6	Isg15	4	RIG-I-like receptor signaling pathway	Type II interferon signaling (IFNG)	Termination of translesion DNA synthesis; ISG15 antiviral mechanism	11	1.298	1.032	1.124	1.068	1.201			151.3		163.9	130.3	141.9	134.8	151.6	126.2	Not Found	Not Found	High	Not Found	High	High	High	High	High	High	1
FALSE	High	Master Protein	Q9QYL7	Activator of basal transcription 1 OS=Mus musculus OX=10090 GN=Abt1 PE=2 SV=1	0	FALSE	19.457	18	5	5	5	269	30.6	10.01	16.13	5				Pf14259	30946	ENSMUSG00000036376.2	Abt1	13				0	0.769	0.766	0.777	0.841	0.946			80.6	290.4	94.8	94.6	95.8	103.8	116.7	123.4	Not Found	Not Found	High	High	High	High	High	High	High	High	1
FALSE	High	Master Protein	Q9R1Q8	Transgelin-3 OS=Mus musculus OX=10090 GN=Tagln3 PE=1 SV=1	0	FALSE	19.431	22	4	9	1	199	22.5	7.33	23.44	4				Pf00307, Pf00402	56370	ENSMUSG00000022658.10	Tagln3	16				0	1.179	1.167	1.009	1.166	0.717					189	187.1	161.8	186.9	114.9	160.3	Not Found	Not Found	Not Found	Not Found	High	High	High	High	High	High	1
FALSE	High	Master Protein	P56564	Excitatory amino acid transporter 1 OS=Mus musculus OX=10090 GN=Slc1a3 PE=1 SV=2	0	FALSE	19.42	12	5	6	4	543	59.6	8.4	11.83	5				Pf00375	20512	ENSMUSG00000005360.14	Slc1a3	15	Glutamatergic synapse		Transport of inorganic cations/anions and amino acids/oligopeptides; Astrocytic Glutamate-Glutamine Uptake And Metabolism; Glutamate Neurotransmitter Release Cycle	10	0.955	1.077	1.088	1.027	1.02					154.9	174.7	176.5	166.5	165.4	162.1	Not Found	Not Found	Not Found	High	High	High	High	High	High	High	1
FALSE	High	Master Protein	Q9DCL4	Probable methyltransferase-like protein 15 OS=Mus musculus OX=10090 GN=Mettl15 PE=1 SV=2	0	FALSE	19.417	19	5	5	5	406	45.3	8.54	12.96	5				Pf01795, Pf13659	76894	ENSMUSG00000057234.9	Mettl15	2				0	1.107	1.138	1.147	1.111	1.027				507.5	83.5	85.8	86.5	83.8	77.5	75.4	Not Found	Not Found	Not Found	High	High	High	High	High	High	High	1
FALSE	High	Master Protein	Q5EBG8	Uncharacterized protein C1orf50 homolog OS=Mus musculus OX=10090 PE=1 SV=1	0	FALSE	19.41	29	4	4	4	199	21.8	5.53	12.78	4				Pf10504	230696	ENSMUSG00000078584.9	AU022252	4				0	1.012	1.091	0.966	0.948	0.92				416.4	99.4	107.2	95	93.2	90.4	98.3	Not Found	Not Found	Not Found	High	High	High	High	High	High	High	1
FALSE	High	Master Protein	P26450	Phosphatidylinositol 3-kinase regulatory subunit alpha OS=Mus musculus OX=10090 GN=Pik3r1 PE=1 SV=2	0	FALSE	19.4	8	6	6	3	724	83.5	6.28	17.96	6				Pf00017, Pf00018, Pf00620, Pf07653	18708	ENSMUSG00000041417.15	Pik3r1	13	Oxytocin signaling pathway; ErbB signaling pathway; FoxO signaling pathway; Leukocyte transendothelial migration; Acute myeloid leukemia; AGE-RAGE signaling pathway in diabetic complications; mTOR signaling pathway; Cholinergic synapse; Platinum drug resistance; Chagas disease (American trypanosomiasis); T cell receptor signaling pathway; Phospholipase D signaling pathway; Regulation of actin cytoskeleton; Type II diabetes mellitus; Progesterone-mediated oocyte maturation; Ras signaling pathway; Carbohydrate digestion and absorption; Prolactin signaling pathway; Regulation of lipolysis in adipocytes; TNF signaling pathway; VEGF signaling pathway; Focal adhesion; Jak-STAT signaling pathway; Insulin signaling pathway; Endometrial cancer; Toxoplasmosis; Epstein-Barr virus infection; Chemokine signaling pathway; Breast cancer; Melanoma; Platelet activation; Signaling pathways regulating pluripotency of stem cells; Small cell lung cancer; Insulin resistance; Hepatitis B; Axon guidance; HTLV-I infection; Osteoclast differentiation; Non-small cell lung cancer; Longevity regulating pathway; Sphingolipid signaling pathway; B cell receptor signaling pathway; Non-alcoholic fatty liver disease (NAFLD); Toll-like receptor signaling pathway; Proteoglycans in cancer; Fc gamma R-mediated phagocytosis; Thyroid hormone signaling pathway; Neurotrophin signaling pathway; cGMP-PKG signaling pathway; Rap1 signaling pathway; HIF-1 signaling pathway; Pathways in cancer; Influenza A; Hepatitis C; Pancreatic cancer; PI3K-Akt signaling pathway; cAMP signaling pathway; Renal cell carcinoma; AMPK signaling pathway; Natural killer cell mediated cytotoxicity; Glioma; Fc epsilon RI signaling pathway; EGFR tyrosine kinase inhibitor resistance; Central carbon metabolism in cancer; Choline metabolism in cancer; Estrogen signaling pathway; Amoebiasis; Colorectal cancer; Viral carcinogenesis; Phosphatidylinositol signaling system; Chronic myeloid leukemia; Measles; Adrenergic signaling in cardiomyocytes; Longevity regulating pathway - multiple species; Prostate cancer; Endocrine resistance; Aldosterone-regulated sodium reabsorption; Bacterial invasion of epithelial cells; Inflammatory mediator regulation of TRP channels; Apoptosis	IL-9 Signaling Pathway; Apoptosis; IL-5 Signaling Pathway; MicroRNAs in Cardiomyocyte Hypertrophy; Chemokine signaling pathway; Delta-Notch Signaling Pathway; Focal Adhesion-PI3K-Akt-mTOR-signaling pathway; IL-7 Signaling Pathway; Microglia Pathogen Phagocytosis Pathway; IL-3 Signaling Pathway; Dysregulated miRNA Targeting in Insulin/PI3K-AKT Signaling; IL-6 signaling Pathway; Kit Receptor Signaling Pathway; IL-2 Signaling Pathway; Alpha6-Beta4 Integrin Signaling Pathway; Regulation of Actin Cytoskeleton; EGFR1 Signaling Pathway; Insulin Signaling; Focal Adhesion	MET activates PI3K/AKT signaling; Synthesis of PIPs at the plasma membrane; Role of phospholipids in phagocytosis; G beta:gamma signalling through PI3Kgamma; Interleukin receptor SHC signaling; Downstream signal transduction; PI3K events in ERBB4 signaling; DAP12 signaling; GP1b-IX-V activation signalling; Signaling by SCF-KIT; GPVI-mediated activation cascade; Tie2 Signaling; PI-3K cascade:FGFR4; PI-3K cascade:FGFR3; RET signaling; Antigen activates B Cell Receptor (BCR) leading to generation of second messengers; GAB1 signalosome; PI3K Cascade; Interleukin-7 signaling; Role of LAT2/NTAL/LAB on calcium mobilization; Regulation of signaling by CBL; CD28 dependent PI3K/Akt signaling; PI5P, PP2A and IER3 Regulate PI3K/AKT Signaling; VEGFA-VEGFR2 Pathway; Gastrin-CREB signalling pathway via PKC and MAPK; Downstream TCR signaling; PI3K events in ERBB2 signaling; PI-3K cascade:FGFR2; G alpha (12/13) signalling events; PI-3K cascade:FGFR1; PI3K/AKT activation	185	0.951	1.154	0.969	1.018	0.97				658.7	53.5	65	54.6	57.3	54.6	56.3	Not Found	Not Found	High	High	High	High	High	High	High	High	1
FALSE	High	Master Protein	Q8C569	Protein FAM118B OS=Mus musculus OX=10090 GN=Fam118b PE=1 SV=1	0	FALSE	19.4	17	5	6	5	351	39.5	6.86	19.08	5				Pf13289	109229	ENSMUSG00000050471.17	Fam118b	9				0	1.211	1.172	1.142	1.16	0.982				591	74.3	71.9	70.1	71.2	60.2	61.3	Not Found	Not Found	High	High	High	High	High	High	High	High	1
FALSE	High	Master Protein	O35317	Pre-B-cell leukemia transcription factor 3 OS=Mus musculus OX=10090 GN=Pbx3 PE=2 SV=1	0	FALSE	19.395	12	4	4	2	434	47.2	7.06	12.7	4				Pf00046, Pf03792, Pf05920	18516	ENSMUSG00000038718.15	Pbx3	2	Transcriptional misregulation in cancer			1	1.484	1.391	1.334	1.256	1.227					193	180.9	173.5	163.2	159.5	130	Not Found	Not Found	Not Found	Not Found	High	High	High	High	High	High	1
FALSE	High	Master Protein	Q00262	Syntaxin-2 OS=Mus musculus OX=10090 GN=Stx2 PE=1 SV=1	0	FALSE	19.379	15	3	3	3	289	33.2	6.39	13.06	3				Pf00804, Pf05739	13852		Stx2	5		Splicing factor NOVA regulated synaptic proteins		1	1	1.045	0.892	1.038	1.006			136	258.9	101.1	105.7	90.2	105	101.8	101.2	Not Found	Not Found	High	High	High	High	High	High	High	High	1
FALSE	High	Master Protein	Q3V009	Transmembrane emp24 domain-containing protein 1 OS=Mus musculus OX=10090 GN=Tmed1 PE=1 SV=1	0	FALSE	19.375	24	5	6	5	227	25.2	4.5	19.7	5				Pf01105	17083	ENSMUSG00000032180.11	Tmed1	9				0	1.001	0.922	1.002	1.005	1.025			109.1	228.1	111.5	102.7	111.5	111.8	114.1	111.3	Not Found	Not Found	High	High	High	High	High	High	High	High	1
FALSE	High	Master Protein	P98197	Probable phospholipid-transporting ATPase IH OS=Mus musculus OX=10090 GN=Atp11a PE=1 SV=1	0	FALSE	19.371	6	6	6	4	1187	135.4	6.48	17	6				Pf00122, Pf00702, Pf08282, Pf13246	50770	ENSMUSG00000031441.15	Atp11a	8		Lung fibrosis	Neutrophil degranulation	4	0.892	0.876	0.921	0.91	0.996				506.4	78.7	77.3	81.3	80.3	87.9	88.2	Not Found	Not Found	Not Found	High	High	High	High	High	High	High	1
FALSE	High	Master Protein	Q9D2V8	Major facilitator superfamily domain-containing protein 10 OS=Mus musculus OX=10090 GN=Mfsd10 PE=1 SV=1	0	FALSE	19.37	11	5	5	5	456	49.3	9.95	13.3	5				Pf00083, Pf06609, Pf07690	68294	ENSMUSG00000001082.12	Mfsd10	5				0	0.968	1.038	1.133	1.186	1.176			118.3	84.5	118.7	127.3	138.9	145.4	144.3	122.6	Not Found	Not Found	High	High	High	High	High	High	High	High	1
FALSE	High	Master Protein	Q8BM85	TBC domain-containing protein kinase-like protein OS=Mus musculus OX=10090 GN=Tbck PE=1 SV=1	0	FALSE	19.344	12	8	9	8	762	86.3	6.2	20.94	8				Pf00069, Pf00566, Pf07714, Pf14531	271981		Tbck	3				0	1.048	1.08	1.101	1.012	0.974			38.3	424.2	90.6	93.4	95.2	87.5	84.2	86.5	Not Found	Not Found	High	High	High	High	High	High	High	High	1
FALSE	High	Master Protein	Q9D1R9	60S ribosomal protein L34 OS=Mus musculus OX=10090 GN=Rpl34 PE=1 SV=2	0	FALSE	19.343	42	6	22	6	117	13.3	11.47	63.49	6				Pf01199	619547; 68436; 100043876	ENSMUSG00000062006.12	Rpl34-ps1; Rpl34; Gm4705	6; 3; 17	Ribosome	Cytoplasmic Ribosomal Proteins	L13a-mediated translational silencing of Ceruloplasmin expression; Nonsense Mediated Decay (NMD) independent of the Exon Junction Complex (EJC); Nonsense Mediated Decay (NMD) enhanced by the Exon Junction Complex (EJC); GTP hydrolysis and joining of the 60S ribosomal subunit; Formation of a pool of free 40S subunits; Major pathway of rRNA processing in the nucleolus and cytosol; SRP-dependent cotranslational protein targeting to membrane	17	0.855	0.745	0.831	0.78	0.912			163.3	22.4	135.9	118.4	132.1	123.9	145	158.9	Not Found	Not Found	High	High	High	High	High	High	High	High	1
FALSE	High	Master Protein	P49962	Signal recognition particle 9 kDa protein OS=Mus musculus OX=10090 GN=Srp9 PE=1 SV=2	0	FALSE	19.342	64	6	7	6	86	10.2	7.99	21.08	6				Pf05486	27058	ENSMUSG00000026511.7	Srp9	1	Protein export	mRNA processing	Translation; SRP-dependent cotranslational protein targeting to membrane	5	1.027	1.028	1.011	1.048	0.925			82.2		156.2	156.2	153.6	159.2	140.6	152	Not Found	Not Found	High	Not Found	High	High	High	High	High	High	1	Met-loss [N-Term]
FALSE	High	Master Protein	Q8N9S3	Activator of 90 kDa heat shock protein ATPase homolog 2 OS=Mus musculus OX=10090 GN=Ahsa2 PE=1 SV=2	0	FALSE	19.327	23	5	5	5	331	37.6	6.44	12.33	5				Pf08327, Pf09229	268390	ENSMUSG00000020288.13	Ahsa2	11				0	1.174	1.067	1.084	1.072	0.969					184.4	167.6	170.3	168.4	152.2	157.1	Not Found	Not Found	Not Found	Not Found	High	High	High	High	High	High	1
FALSE	High	Master Protein	P05480	Neuronal proto-oncogene tyrosine-protein kinase Src OS=Mus musculus OX=10090 GN=Src PE=1 SV=4	0	FALSE	19.309	11	5	6	3	541	60.6	7.84	18.23	5				Pf00017, Pf00018, Pf00069, Pf07653, Pf07714, Pf14604	20779	ENSMUSG00000027646.15	Src	2	Oxytocin signaling pathway; ErbB signaling pathway; Endocytosis; Regulation of actin cytoskeleton; GABAergic synapse; Prolactin signaling pathway; VEGF signaling pathway; Focal adhesion; Chemokine signaling pathway; Platelet activation; Tuberculosis; Hepatitis B; Axon guidance; Adherens junction; Proteoglycans in cancer; Thyroid hormone signaling pathway; Rap1 signaling pathway; GnRH signaling pathway; Tight junction; Gap junction; EGFR tyrosine kinase inhibitor resistance; Estrogen signaling pathway; Viral carcinogenesis; Endocrine resistance; Bladder cancer; Bacterial invasion of epithelial cells; Inflammatory mediator regulation of TRP channels	Estrogen signaling; EPO Receptor Signaling; ErbB signaling pathway; Signaling of Hepatocyte Growth Factor Receptor; TNF-alpha NF-kB Signaling Pathway; IL-3 Signaling Pathway; Robo4 and VEGF Signaling Pathways Crosstalk; Kit Receptor Signaling Pathway; Alpha6-Beta4 Integrin Signaling Pathway; EGFR1 Signaling Pathway; Integrin-mediated Cell Adhesion; Focal Adhesion	RAF activation; Downstream signal transduction; Interleukin-20 family signaling; FCGR activation; Regulation of RUNX1 Expression and Activity; GP1b-IX-V activation signalling; Spry regulation of FGF signaling; Regulation of KIT signaling; VEGFR2 mediated cell proliferation; EPHB-mediated forward signaling; EPHA-mediated growth cone collapse; Ephrin signaling; EPH-ephrin mediated repulsion of cells; RET signaling; GAB1 signalosome; CLEC7A (Dectin-1) signaling; PI5P, PP2A and IER3 Regulate PI3K/AKT Signaling; CD28 co-stimulation; CTLA4 inhibitory signaling; Regulation of RUNX3 expression and activity; Cyclin D associated events in G1; ADP signalling through P2Y purinoceptor 1; p130Cas linkage to MAPK signaling for integrins; c-src mediated regulation of Cx43 function and closure of gap junctions; RHO GTPases Activate Formins; Signaling by ERBB2; Recycling pathway of L1; Receptor Mediated Mitophagy; MET activates PTK2 signaling; Thrombin signalling through proteinase activated receptors (PARs); DCC mediated attractive signaling; GRB2:SOS provides linkage to MAPK signaling for Integrins	130	0.879	0.904	0.889	0.928	0.905			128.4		139.2	143.2	140.7	146.9	143.3	158.3	Not Found	Not Found	High	Not Found	High	High	High	High	High	High	1
FALSE	High	Master Protein	Q8VDI7	Ubiquitin-associated domain-containing protein 1 OS=Mus musculus OX=10090 GN=Ubac1 PE=1 SV=2	0	FALSE	19.29	16	5	5	5	409	45.5	4.97	12.84	5				Pf00627	98766	ENSMUSG00000036352.16	Ubac1	2				0	1.101	1.078	1.067	1.02	0.96				584.3	73.5	72	71.3	68.1	64.1	66.8	Not Found	Not Found	Not Found	High	High	High	High	High	High	High	1
FALSE	High	Master Protein	Q9DAK9	14 kDa phosphohistidine phosphatase OS=Mus musculus OX=10090 GN=Phpt1 PE=1 SV=1	0	FALSE	19.269	35	4	6	4	124	14	5.53	22.87	4				Pf05005	75454	ENSMUSG00000036504.6	Phpt1	2				0	1.349	1.435	1.192	1.276	1.04			192		149.5	159	132.1	141.3	115.3	110.8	Not Found	Not Found	High	Not Found	High	High	High	High	High	High	1
FALSE	High	Master Protein	Q9DC33	High mobility group protein 20A OS=Mus musculus OX=10090 GN=Hmg20a PE=1 SV=1	0	FALSE	19.244	18	6	8	6	346	39.9	6.4	16.16	6				Pf00505, Pf09011	66867	ENSMUSG00000032329.4	Hmg20a	9				0	0.951	0.955	0.977	0.888	1.044			95.6	186.7	117.4	117.9	120.5	109.6	128.9	123.4	Not Found	Not Found	High	High	High	High	High	High	High	High	1
FALSE	High	Master Protein	Q6PIX5	Inactive rhomboid protein 1 OS=Mus musculus OX=10090 GN=Rhbdf1 PE=1 SV=2	0	FALSE	19.234	10	6	6	6	856	97.2	8.59	15.13	6				Pf01694, Pf12595	13650	ENSMUSG00000020282.18	Rhbdf1	11				0	0.931	0.763	0.867	0.921	1.064			68.6	502.2	72.1	59	67.1	71.3	82.3	77.4	Not Found	Not Found	High	High	High	High	High	High	High	High	1
FALSE	High	Master Protein	Q8VC85	U6 snRNA-associated Sm-like protein LSm1 OS=Mus musculus OX=10090 GN=Lsm1 PE=1 SV=1	0	FALSE	19.223	28	3	3	3	133	15.2	5.38	12.5	3				Pf01423	67207	ENSMUSG00000037296.7	Lsm1	8	RNA degradation	mRNA processing	mRNA decay by 5' to 3' exoribonuclease	5	1.35	1.249	1.218	1.069	0.987			85.8	334.3	113.9	105.4	102.7	90.2	83.3	84.4	Not Found	Not Found	High	High	High	High	High	High	High	High	1
FALSE	High	Master Protein	P35710	Transcription factor SOX-5 OS=Mus musculus OX=10090 GN=Sox5 PE=1 SV=2	0	FALSE	19.218	7	4	5	3	763	84	6.6	11.38	4				Pf00505, Pf09011	20678		Sox5	6		Endochondral Ossification		1	0.71	0.736	0.706	0.974	0.826					143.5	148.6	142.5	196.7	166.8	201.9	Not Found	Not Found	Not Found	High	High	High	High	High	High	High	1
FALSE	High	Master Protein	Q8C2A2	tRNA-splicing endonuclease subunit Sen54 OS=Mus musculus OX=10090 GN=Tsen54 PE=2 SV=2	0	FALSE	19.21	16	6	7	6	525	59	6.16	16.64	6				Pf12928	76265	ENSMUSG00000020781.14	Tsen54	11				0	1.169	1.108	1.07	1.02	1.009			117.7	419.7	84.8	80.4	77.6	74	73.2	72.6	Not Found	Not Found	High	High	High	High	High	High	High	High	1
FALSE	High	Master Protein	P24472	Glutathione S-transferase A4 OS=Mus musculus OX=10090 GN=Gsta4 PE=1 SV=3	0	FALSE	19.197	18	5	6	5	222	25.5	7.39	19.75	5				Pf00043, Pf02798, Pf14497	14860	ENSMUSG00000032348.6	Gsta4	9	Glutathione metabolism; Platinum drug resistance; Drug metabolism - cytochrome P450; Chemical carcinogenesis; Metabolism of xenobiotics by cytochrome P450	Metapathway biotransformation		6	1.249	1.141	1.112	1.099	1.06			78.6		172.7	157.9	153.8	152	146.6	138.3	Not Found	Not Found	High	Not Found	High	High	High	High	High	High	1
FALSE	High	Master Protein	P03991	H-2 class I histocompatibility antigen, K-W28 alpha chain OS=Mus musculus OX=10090 GN=H2-K1 PE=1 SV=2	0	FALSE	19.188	12	4	5	2	368	41.1	7.11	17.49	4				Pf00129, Pf06623, Pf07654	14972		H2-K1	17				0	0.863	0.931	0.955	0.891	1.028					152.3	164.3	168.4	157.2	181.4	176.4	Not Found	Not Found	Not Found	Not Found	High	High	High	High	High	High	1
FALSE	High	Master Protein	Q9ESX4	Nucleolar protein of 40 kDa OS=Mus musculus OX=10090 GN=Zcchc17 PE=1 SV=1	0	FALSE	19.133	24	5	5	5	241	27.5	9.63	11.54	5				Pf00575	619605	ENSMUSG00000028772.19; ENSMUSG00000108747.1	Zcchc17	4; CHR_MG4265_PATCH				0	0.917	1.093	0.955	0.974	1.038					153.5	182.9	159.8	162.9	173.7	167.3	Not Found	Not Found	High	Not Found	High	High	High	High	High	High	1
FALSE	High	Master Protein	O70325	Phospholipid hydroperoxide glutathione peroxidase OS=Mus musculus OX=10090 GN=Gpx4 PE=1 SV=4	0	FALSE	19.131	26	5	5	5	197	22.2	8.46	17.97	5				Pf00255	625249	ENSMUSG00000075706.10	Gpx4	10	Glutathione metabolism	Selenium metabolism/Selenoproteins; Metapathway biotransformation; Selenium Micronutrient Network; Folic Acid Network; Glutathione metabolism; One carbon metabolism and related pathways; Glutathione and one carbon metabolism	Synthesis of 12-eicosatetraenoic acid derivatives; Synthesis of 15-eicosatetraenoic acid derivatives	14	1.351	1.343	1.266	1.312	1.022			60	219.5	133.5	132.7	125.1	129.6	100.9	98.8	Not Found	Not Found	High	High	High	High	High	High	High	High	1
FALSE	High	Master Protein	Q8CJ26	Death domain-containing membrane protein NRADD OS=Mus musculus OX=10090 GN=Nradd PE=1 SV=1	0	FALSE	19.12	35	5	7	5	228	24.7	5.01	14.46	5				Pf00531	67169	ENSMUSG00000032491.14	Nradd	9				0	0.815	0.814	0.836	0.78	0.926			125.3		137.9	137.7	141.4	131.9	156.6	169.1	Not Found	Not Found	High	Not Found	High	High	High	High	High	High	1
FALSE	High	Master Protein	Q9D2X5	MAU2 chromatid cohesion factor homolog OS=Mus musculus OX=10090 GN=Mau2 PE=1 SV=3	0	FALSE	19.09	9	5	5	5	619	69.5	7.25	14.62	5				Pf10345, Pf13414, Pf13424	74549	ENSMUSG00000031858.16	Mau2	8			Cohesin Loading onto Chromatin	5	1.185	1.118	1.227	1.167	1.087				539.2	80.5	75.9	83.4	79.3	73.8	67.9	Not Found	Not Found	High	High	High	High	High	High	High	High	1
FALSE	High	Master Protein	Q9CPW2	Ferredoxin-2, mitochondrial OS=Mus musculus OX=10090 GN=Fdx2 PE=1 SV=1	0	FALSE	19.073	40	5	5	5	174	18.8	6.04	11.47	5				Pf00111	68165	ENSMUSG00000079677.2	Fdx1l	9				0	0.947	0.942	1.005	1.086	1.118				557.3	68.7	68.4	73	78.9	81.1	72.6	Not Found	Not Found	Not Found	High	High	High	High	High	High	High	1
FALSE	High	Master Protein	O35963	Ras-related protein Rab-33B OS=Mus musculus OX=10090 GN=Rab33b PE=1 SV=1	0	FALSE	19.07	23	4	4	3	229	25.8	7.69	15.22	4				Pf00025, Pf00071, Pf00503, Pf01926, Pf04670, Pf08477	19338	ENSMUSG00000027739.9	Rab33b	3			Intra-Golgi traffic	4	0.91	0.866	0.838	0.957	0.956				498.2	82.6	78.7	76	86.8	86.8	90.8	Not Found	Not Found	High	High	High	High	High	High	High	High	1
FALSE	High	Master Protein	P62046	Leucine-rich repeat and calponin homology domain-containing protein 1 OS=Mus musculus OX=10090 GN=Lrch1 PE=1 SV=2	0	FALSE	19.057	10	6	6	5	709	79	6.13	15.58	6				Pf00307, Pf06395, Pf12799, Pf13855	380916	ENSMUSG00000068015.6	Lrch1	14				0	1.011	1.074	1.012	1.033	0.884			83.2	453.5	77.9	82.8	78	79.6	68.1	77	Not Found	Not Found	High	High	High	High	High	High	High	High	1
FALSE	High	Master Protein	Q9CR61	NADH dehydrogenase [ubiquinone] 1 beta subcomplex subunit 7 OS=Mus musculus OX=10090 GN=Ndufb7 PE=1 SV=3	0	FALSE	19.056	35	3	3	3	137	16.3	8.18	10.34	3				Pf05676	66916	ENSMUSG00000033938.5	Ndufb7	8	Metabolic pathways; Huntington's disease; Non-alcoholic fatty liver disease (NAFLD); Oxidative phosphorylation; Parkinson's disease; Alzheimer's disease	Oxidative phosphorylation; Electron Transport Chain	Complex I biogenesis	13	0.806	0.91	0.956	0.916	0.998				568.3	62.3	70.4	73.9	70.8	77.1	77.3	Not Found	Not Found	Not Found	High	High	High	High	High	High	High	1
FALSE	High	Master Protein	P34884	Macrophage migration inhibitory factor OS=Mus musculus OX=10090 GN=Mif PE=1 SV=2	0	FALSE	19.048	43	4	21	4	115	12.5	7.34	43.79	4				Pf01187	17319	ENSMUSG00000033307.7	Mif	10	Phenylalanine metabolism; Tyrosine metabolism	Adipogenesis genes	Cell surface interactions at the vascular wall; Neutrophil degranulation	8	1.528	1.476	1.396	1.25	1.123			103.4	129.7	150.7	145.6	137.7	123.3	110.8	98.6	Not Found	Not Found	High	High	High	High	High	High	High	High	1	Met-loss [N-Term]
FALSE	High	Master Protein	Q9EPV8	Ubiquitin-like protein 5 OS=Mus musculus OX=10090 GN=Ubl5 PE=1 SV=1	0	FALSE	19.031	78	5	6	5	73	8.5	8.44	17.12	5				Pf00240	66177	ENSMUSG00000084786.9	Ubl5	9				0	1.116	1.067	1.1	1.07	1.064			147.3		148.4	141.8	146.1	142.2	141.4	132.9	Not Found	Not Found	High	Not Found	High	High	High	High	High	High	1
FALSE	High	Master Protein	A2AMM0	Caveolae-associated protein 4 OS=Mus musculus OX=10090 GN=Cavin4 PE=1 SV=1	0	FALSE	19.025	14	4	4	4	362	41	8.65	10.98	4				Pf15237	68016	ENSMUSG00000028348.7	Murc; Cavin4	4				0	0.865	0.975	0.859	0.983	0.959			63.5	339.8	91.5	103.2	90.9	104	101.4	105.8	Not Found	Not Found	High	High	High	High	High	High	High	High	1
FALSE	High	Master Protein	Q6ZWU9	40S ribosomal protein S27 OS=Mus musculus OX=10090 GN=Rps27 PE=1 SV=3	0	FALSE	19.015	39	4	6	2	84	9.5	9.45	19.11	4				Pf01667	57294; 100043813	ENSMUSG00000090733.6; ENSMUSG00000050621.7	Rps27; Gm9846; Rps27rt	3; 9	Ribosome	Cytoplasmic Ribosomal Proteins; mRNA processing	Nonsense Mediated Decay (NMD) independent of the Exon Junction Complex (EJC); Nonsense Mediated Decay (NMD) enhanced by the Exon Junction Complex (EJC); Formation of a pool of free 40S subunits; Translation initiation complex formation; L13a-mediated translational silencing of Ceruloplasmin expression; Resolution of Sister Chromatid Cohesion; Amplification of signal from unattached kinetochores via a MAD2 inhibitory signal; Separation of Sister Chromatids; Ribosomal scanning and start codon recognition; RHO GTPases Activate Formins; GTP hydrolysis and joining of the 60S ribosomal subunit; SRP-dependent cotranslational protein targeting to membrane; Formation of the ternary complex, and subsequently, the 43S complex	35	0.822	0.756	0.828	0.838	0.884					160.4	147.3	161.5	163.4	172.3	195	Not Found	Not Found	Not Found	Not Found	High	High	High	High	High	High	1
FALSE	High	Master Protein	P57724	Poly(rC)-binding protein 4 OS=Mus musculus OX=10090 GN=Pcbp4 PE=1 SV=1	0	FALSE	19.015	11	4	6	3	403	41.4	8.34	19.43	4				Pf00013, Pf13014	59092		Pcbp4	9		mRNA processing		1	1.191	1.171	1.143	1.123	1.046				581	74.8	73.5	71.7	70.5	65.7	62.8	Not Found	Not Found	Not Found	High	High	High	High	High	High	High	1
FALSE	High	Master Protein	Q8BN21	Serine/threonine-protein kinase VRK2 OS=Mus musculus OX=10090 GN=Vrk2 PE=1 SV=2	0	FALSE	19.014	11	4	4	4	503	58.1	9.04	11.41	4				Pf00069, Pf07714	69922	ENSMUSG00000064090.14	Vrk2	11				0	0.917	0.947	0.961	1.009	1.027				397.8	94.3	97.3	98.7	103.6	105.6	102.8	Not Found	Not Found	Not Found	High	High	High	High	High	High	High	1
FALSE	High	Master Protein	Q8BR90	UPF0600 protein C5orf51 homolog OS=Mus musculus OX=10090 PE=1 SV=1	0	FALSE	19.01	21	5	5	5	294	33.5	5.19	12.84	5					106064	ENSMUSG00000041935.9	AW549877	15				0	1.265	1.163	1.372	1.114	1.137			185.4		146.1	134.3	158.5	128.7	131.4	115.5	Not Found	Not Found	High	Not Found	High	High	High	High	High	High	1	Met-loss [N-Term]
FALSE	High	Master Protein	Q80VP1	Epsin-1 OS=Mus musculus OX=10090 GN=Epn1 PE=1 SV=3	0	FALSE	19.006	11	6	6	5	575	60.2	4.81	17.95	6				Pf01417	13854	ENSMUSG00000035203.16	Epn1	7	Endocytosis	EGFR1 Signaling Pathway	Cargo recognition for clathrin-mediated endocytosis; EGFR downregulation	10	0.977	0.948	1.001	0.928	1.044			55.1		156.5	152	160.4	148.6	167.2	160.2	Not Found	Not Found	High	Not Found	High	High	High	High	High	High	1
FALSE	High	Master Protein	Q3UFB2	Box C/D snoRNA protein 1 OS=Mus musculus OX=10090 GN=Znhit6 PE=1 SV=2	0	FALSE	18.99	15	6	6	6	460	52.2	5.57	16.03	6				Pf04438	229937	ENSMUSG00000074182.8	Znhit6	3				0	0.673	0.643	0.73	0.796	0.893			66.4		132.7	126.8	143.9	156.9	176.1	197.1	Not Found	Not Found	High	Not Found	High	High	High	High	High	High	1
FALSE	High	Master Protein	Q99N92	39S ribosomal protein L27, mitochondrial OS=Mus musculus OX=10090 GN=Mrpl27 PE=1 SV=1	0	FALSE	18.979	34	4	5	4	148	15.9	10.17	19.53	4				Pf01016	94064; 622268	ENSMUSG00000024414.13	Mrpl27; Gm6304	11; 18	Ribosome		Mitochondrial translation termination; Mitochondrial translation elongation	6	0.963	1.002	0.974	1.005	1.052			114.9	236.6	104.2	108.4	105.4	108.6	113.8	108.1	Not Found	Not Found	High	High	High	High	High	High	High	High	1
FALSE	High	Master Protein	Q99JY4	TraB domain-containing protein OS=Mus musculus OX=10090 GN=Trabd PE=1 SV=1	0	FALSE	18.978	17	4	4	4	376	42.2	8.41	10.63	4				Pf01963	67976	ENSMUSG00000015363.13	Trabd	15				0	0.87	0.937	0.973	0.967	0.933				482.8	79.2	85.3	88.6	88.1	85	91	Not Found	Not Found	Not Found	High	High	High	High	High	High	High	1
FALSE	High	Master Protein	Q05512	Serine/threonine-protein kinase MARK2 OS=Mus musculus OX=10090 GN=Mark2 PE=1 SV=3	0	FALSE	18.972	8	6	6	3	776	86.3	9.67	17.02	6				Pf00069, Pf00627, Pf02149, Pf07714, Pf14531	13728		Mark2	19		TNF-alpha NF-kB Signaling Pathway; Wnt Signaling Pathway NetPath		2	0.857	0.902	0.956	0.88	0.888			66.6	549.3	60	63.2	67	61.7	62.2	70	Not Found	Not Found	High	High	High	High	High	High	High	High	1
FALSE	High	Master Protein	Q9CYX7	RRP15-like protein OS=Mus musculus OX=10090 GN=Rrp15 PE=1 SV=2	0	FALSE	18.972	20	8	8	8	281	31	8.76	23.81	8				Pf07890	67223	ENSMUSG00000001305.5	Rrp15	1				0	0.832	0.818	0.789	0.868	0.978			95.4		142.4	140	135.1	148.6	167.3	171.2	Not Found	Not Found	High	Not Found	High	High	High	High	High	High	1
FALSE	High	Master Protein	Q9DAA6	Exosome complex component CSL4 OS=Mus musculus OX=10090 GN=Exosc1 PE=1 SV=1	0	FALSE	18.971	25	4	5	4	195	21.4	8.24	15.53	4				Pf10447, Pf14382	66583	ENSMUSG00000034321.13	Exosc1	19	RNA degradation		Butyrate Response Factor 1 (BRF1) binds and destabilizes mRNA; mRNA decay by 3' to 5' exoribonuclease; Major pathway of rRNA processing in the nucleolus and cytosol; KSRP (KHSRP) binds and destabilizes mRNA	10	0.952	0.931	0.928	0.97	1.087			104.4	186.7	115	112.4	112.1	117.2	131.3	120.8	Not Found	Not Found	High	High	High	High	High	High	High	High	1
FALSE	High	Master Protein	Q8VH37	Histone deacetylase 8 OS=Mus musculus OX=10090 GN=Hdac8 PE=1 SV=2	0	FALSE	18.954	18	4	4	4	377	41.7	6.16	12.83	4				Pf00850	70315	ENSMUSG00000067567.12	Hdac8	X	Alcoholism; Viral carcinogenesis	Estrogen signaling	Resolution of Sister Chromatid Cohesion; Separation of Sister Chromatids	11	1.482	1.36	1.39	1.27	1.052					196.2	180	184	168.2	139.2	132.4	Not Found	Not Found	Not Found	Not Found	High	High	High	High	High	High	1
FALSE	High	Master Protein	Q8R344	Coiled-coil domain-containing protein 12 OS=Mus musculus OX=10090 GN=Ccdc12 PE=1 SV=2	0	FALSE	18.941	33	5	5	5	166	18.9	7.21	16.95	5				Pf08315	72654	ENSMUSG00000019659.8	Ccdc12	9	Spliceosome			1	1.12	1.124	1.042	1.068	1.112			165	248.3	101.6	102	94.5	96.9	100.9	90.7	Not Found	Not Found	High	High	High	High	High	High	High	High	1
FALSE	High	Master Protein	Q91YN0	Protein C12orf4 homolog OS=Mus musculus OX=10090 GN=D6Wsu163e PE=1 SV=1	0	FALSE	18.93	13	7	8	7	552	63.6	6.18	20.07	7				Pf10154	28040	ENSMUSG00000030347.6	D6Wsu163e	6				0	1.016	1.098	0.953	1.086	0.988				212.9	130.2	140.7	122.1	139.3	126.6	128.2	Not Found	Not Found	High	High	High	High	High	High	High	High	1
FALSE	High	Master Protein	P52875	Transmembrane protein 165 OS=Mus musculus OX=10090 GN=Tmem165 PE=1 SV=2	0	FALSE	18.917	24	5	7	5	323	34.8	7.46	15.85	5				Pf01169	21982	ENSMUSG00000029234.13	Tmem165	5				0	0.927	0.996	0.947	1.019	1.001			94.1	120.9	123.5	132.8	126.2	135.8	133.5	133.3	Not Found	Not Found	High	High	High	High	High	High	High	High	1
FALSE	High	Master Protein	P70444	BH3-interacting domain death agonist OS=Mus musculus OX=10090 GN=Bid PE=1 SV=2	0	FALSE	18.898	36	4	4	4	195	21.9	4.81	11.16	4				Pf06393	12122	ENSMUSG00000004446.12	Bid	6	Platinum drug resistance; p53 signaling pathway; Amyotrophic lateral sclerosis (ALS); Tuberculosis; Sphingolipid signaling pathway; Apoptosis - multiple species; Non-alcoholic fatty liver disease (NAFLD); Pathways in cancer; Alzheimer's disease; Viral myocarditis; Natural killer cell mediated cytotoxicity; Apoptosis	Apoptosis; Apoptosis Modulation by HSP70; Alzheimers Disease; miRNA regulation of DNA Damage Response	Activation of BAD and translocation to mitochondria ; BH3-only proteins associate with and inactivate anti-apoptotic BCL-2 members; Activation, translocation and oligomerization of BAX; Activation and oligomerization of BAK protein; Activation, myristolyation of BID and translocation to mitochondria	25	1.163	1.152	1.197	1.13	1.053			152.8	206.9	111.3	110.2	114.4	108.1	100.7	95.6	Not Found	Not Found	High	High	High	High	High	High	High	High	1
FALSE	High	Master Protein	O70572	Sphingomyelin phosphodiesterase 2 OS=Mus musculus OX=10090 GN=Smpd2 PE=1 SV=1	0	FALSE	18.881	15	5	5	5	419	47.4	6.44	13.52	5				Pf03372	20598	ENSMUSG00000019822.12	Smpd2	10	Metabolic pathways; Sphingolipid signaling pathway; Sphingolipid metabolism	Signal Transduction of S1P Receptor	TNFR1-mediated ceramide production; Glycosphingolipid metabolism	12	0.871	0.965	0.897	0.978	1.072	883.8			51.3	9.8	10.8	10.1	11	12.1	11.2	High	Not Found	Not Found	High	High	High	High	High	High	High	1
FALSE	High	Master Protein	Q8BMK1	Methyltransferase-like protein 2 OS=Mus musculus OX=10090 GN=Mettl2 PE=2 SV=2	0	FALSE	18.866	14	5	5	5	389	43.9	6.2	17.5	5				Pf01209, Pf05175, Pf08241, Pf08242, Pf11041, Pf12847, Pf13489, Pf13649, Pf13659, Pf13847	52686	ENSMUSG00000020691.13	Mettl2	11				0	1.086	1.127	1.01	1.004	0.95			110.4	216.6	118.3	122.8	110	109.4	103.5	109	Not Found	Not Found	High	High	High	High	High	High	High	High	1
FALSE	High	Master Protein	Q01147	Cyclic AMP-responsive element-binding protein 1 OS=Mus musculus OX=10090 GN=Creb1 PE=1 SV=1	0	FALSE	18.849	19	5	6	3	341	36.7	5.57	19.58	5				Pf00170, Pf02173	12912	ENSMUSG00000025958.14	Creb1	1	Cholinergic synapse; Dopaminergic synapse; TNF signaling pathway; Amphetamine addiction; Insulin resistance; Tuberculosis; Melanogenesis; Hepatitis B; Circadian rhythm; HTLV-I infection; Thyroid hormone synthesis; Osteoclast differentiation; Longevity regulating pathway; Huntington's disease; Cocaine addiction; cGMP-PKG signaling pathway; Alcoholism; Antigen processing and presentation; PI3K-Akt signaling pathway; cAMP signaling pathway; AMPK signaling pathway; Aldosterone synthesis and secretion; Vasopressin-regulated water reabsorption; Renin secretion; Circadian entrainment; Insulin secretion; Estrogen signaling pathway; Glucagon signaling pathway; Viral carcinogenesis; Adrenergic signaling in cardiomyocytes; Prostate cancer	Estrogen signaling; Hypothetical Network for Drug Addiction; Mitochondrial Gene Expression; SIDS Susceptibility Pathways; PluriNetWork; miRNA regulation of DNA Damage Response; Focal Adhesion-PI3K-Akt-mTOR-signaling pathway; White fat cell differentiation; p38 MAPK Signaling Pathway; IL-3 Signaling Pathway; Myometrial Relaxation and Contraction Pathways; Adipogenesis genes; IL-2 Signaling Pathway; EGFR1 Signaling Pathway	CREB phosphorylation through the activation of Adenylate Cyclase; NCAM signaling for neurite out-growth; CREB phosphorylation through the activation of Ras; Activated TLR4 signalling; CREB phosphorylation through the activation of CaMKII; CREB phosphorylation; Signaling by GPCR; Gastrin-CREB signalling pathway via PKC and MAPK; AKT phosphorylates targets in the nucleus	91	0.645	0.76	0.855	0.889	0.951					126.5	149	167.7	174.2	186.5	196.1	Not Found	Not Found	Not Found	Not Found	High	High	High	High	High	High	1
FALSE	High	Master Protein	O08734	Bcl-2 homologous antagonist/killer OS=Mus musculus OX=10090 GN=Bak1 PE=1 SV=3	0	FALSE	18.845	28	5	6	5	209	23.3	6.18	17.23	5				Pf00452	12018	ENSMUSG00000057789.13	Bak1	17	Platinum drug resistance; MicroRNAs in cancer; Apoptosis - multiple species; Protein processing in endoplasmic reticulum; Viral carcinogenesis; Apoptosis	Apoptosis; Oxidative Damage	Activation and oligomerization of BAK protein	12	0.993	1.095	0.994	1.067	1.062			133.3	148	114.9	126.7	115.1	123.5	122.8	115.7	Not Found	Not Found	High	High	High	High	High	High	High	High	1
FALSE	High	Master Protein	Q9Z321	DNA topoisomerase 3-beta-1 OS=Mus musculus OX=10090 GN=Top3b PE=1 SV=1	0	FALSE	18.837	10	7	7	7	862	96.9	7.93	15.03	7				Pf01131, Pf01751	21976	ENSMUSG00000022779.14	Top3b	16	Homologous recombination; Fanconi anemia pathway			2	0.993	1.025	0.932	1.023	0.92			66.8	159.9	130.3	134.5	122.4	134.2	120.7	131.2	Not Found	Not Found	High	High	High	High	High	High	High	High	1
FALSE	High	Master Protein	Q3UHA3	Spatacsin OS=Mus musculus OX=10090 GN=Spg11 PE=1 SV=3	0	FALSE	18.828	3	7	7	7	2430	273.8	5.94	11.02	7				Pf14649	214585	ENSMUSG00000033396.13	Spg11	2				0	1.005	1.073	1.016	0.979	1.026				582.2	68.8	73.5	69.6	67	70.3	68.5	Not Found	Not Found	Not Found	High	High	High	High	High	High	High	1
FALSE	High	Master Protein	Q80U49	Centrosomal protein of 170 kDa protein B OS=Mus musculus OX=10090 GN=Cep170b PE=1 SV=2	0	FALSE	18.823	3	5	6	2	1574	170.7	6.87	15.08	5				Pf00498, Pf15308	217882	ENSMUSG00000072825.10	AW555464; Cep170b	12				0	1.068	1.169	0.91	1.174	1.122					165.8	181.5	141.2	182.2	174.2	155.2	Not Found	Not Found	Not Found	Not Found	High	High	High	High	High	High	1
FALSE	High	Master Protein	Q9Z2A5	Arginyl-tRNA--protein transferase 1 OS=Mus musculus OX=10090 GN=Ate1 PE=1 SV=2	0	FALSE	18.814	11	4	4	4	516	59.1	8.19	12.69	4				Pf04376, Pf04377	11907	ENSMUSG00000030850.17	Ate1	7				0	1.11	1.14	1.106	1.08	0.986			132.6		149.9	154	149.4	145.9	133.2	135.1	Not Found	Not Found	High	Not Found	High	High	High	High	High	High	1
FALSE	High	Master Protein	Q923J1	Transient receptor potential cation channel subfamily M member 7 OS=Mus musculus OX=10090 GN=Trpm7 PE=1 SV=1	0	FALSE	18.804	4	7	7	7	1863	212.3	7.8	17.03	7				Pf00520, Pf02816	58800	ENSMUSG00000027365.14	Trpm7	2	NOD-like receptor signaling pathway; Mineral absorption		TRP channels	6	0.908	0.981	0.913	0.958	0.971					158.4	171.1	159.3	167.2	169.4	174.5	Not Found	Not Found	Not Found	Not Found	High	High	High	High	High	High	1
FALSE	High	Master Protein	Q7TSE6	Serine/threonine-protein kinase 38-like OS=Mus musculus OX=10090 GN=Stk38l PE=1 SV=2	0	FALSE	18.78	9	4	4	2	464	53.7	6.96	13.74	4				Pf00069, Pf00433, Pf01636, Pf07714, Pf14531	232533	ENSMUSG00000001630.13	Stk38l	6				0	1.126	1.069	1.093	1.009	1.144			302.6		121.9	115.8	118.3	109.2	123.8	108.3	Not Found	Not Found	High	Not Found	High	High	High	High	High	High	1
FALSE	High	Master Protein	Q9ET26	E3 ubiquitin-protein ligase RNF114 OS=Mus musculus OX=10090 GN=Rnf114 PE=1 SV=2	0	FALSE	18.776	25	5	6	5	229	25.7	7.03	18.21	5				Pf00097, Pf05605, Pf13445, Pf13639, Pf13920, Pf13923, Pf14634, Pf14835, Pf15227	81018	ENSMUSG00000006418.17	Rnf114	2			Antigen processing: Ubiquitination & Proteasome degradation	4	1.189	1.189	1.153	1.096	1.018			134.8	273.1	106	105.9	102.7	97.7	90.7	89.1	Not Found	Not Found	High	High	High	High	High	High	High	High	1
FALSE	High	Master Protein	Q9CQ92	Mitochondrial fission 1 protein OS=Mus musculus OX=10090 GN=Fis1 PE=1 SV=1	0	FALSE	18.768	32	4	9	4	152	17	8.53	28.41	4				Pf14852, Pf14853	66437	ENSMUSG00000019054.13	Fis1	5				0	1.066	1.051	0.998	0.998	0.982	814.2		18.8	25.6	24.7	24.4	23.1	23.1	22.8	23.2	High	Not Found	High	High	High	High	High	High	High	High	1
FALSE	High	Master Protein	Q91Z49	UAP56-interacting factor OS=Mus musculus OX=10090 GN=Fyttd1 PE=1 SV=1	0	FALSE	18.759	16	5	5	5	317	35.9	11.84	15.71	5				Pf07078	69823	ENSMUSG00000022800.13	Fyttd1	16				0	0.712	0.679	0.688	0.655	0.843			70.1	141.8	122.6	117	118.4	112.8	145.1	172.2	Not Found	Not Found	High	High	High	High	High	High	High	High	1
FALSE	High	Master Protein	Q9R0P4	Small acidic protein OS=Mus musculus OX=10090 GN=Smap PE=1 SV=1	0	FALSE	18.74	30	4	5	4	181	20	4.82	15.52	4				Pf15477	56372	ENSMUSG00000030663.12	1110004F10Rik	7				0	0.626	0.61	0.611	0.568	0.544			140.4	98.5	120.3	117.3	117.5	109.2	104.5	192.3	Not Found	Not Found	High	High	High	High	High	High	High	High	1
FALSE	High	Master Protein	Q6W3F0	Prolyl 4-hydroxylase subunit alpha-3 OS=Mus musculus OX=10090 GN=P4ha3 PE=2 SV=1	0	FALSE	18.712	10	5	5	5	542	60.9	6.27	15.55	5				Pf03171, Pf08336	320452		P4ha3	7				0	1.016	1.009	0.966	0.983	0.964			66.9	424.2	87.1	86.5	82.8	84.3	82.6	85.7	Not Found	Not Found	High	High	High	High	High	High	High	High	1
FALSE	High	Master Protein	O35972	39S ribosomal protein L23, mitochondrial OS=Mus musculus OX=10090 GN=Mrpl23 PE=1 SV=1	0	FALSE	18.708	34	4	6	4	146	17.1	9.76	20.01	4				Pf00276	19935; 100040519	ENSMUSG00000037772.13	Mrpl23; Mrpl23-ps1	7; 2	Ribosome	mRNA processing	Mitochondrial translation termination; Mitochondrial translation elongation	7	1.001	1.059	1.081	1.035	1.08			120.4	148.1	117.1	123.8	126.4	121	126.3	116.9	Not Found	Not Found	High	High	High	High	High	High	High	High	1
FALSE	High	Master Protein	Q9CY94	DNA replication complex GINS protein PSF3 OS=Mus musculus OX=10090 GN=Gins3 PE=2 SV=1	0	FALSE	18.707	31	6	6	6	216	24.6	5.64	14.6	6				Pf05916	78833	ENSMUSG00000031669.10	Gins3	8			Unwinding of DNA	7	1.405	1.422	1.337	1.235	1.11			77.4	250.5	125.8	127.3	119.7	110.6	99.3	89.5	Not Found	Not Found	High	High	High	High	High	High	High	High	1
FALSE	High	Master Protein	O70279	Splicing factor ESS-2 homolog OS=Mus musculus OX=10090 GN=Ess2 PE=1 SV=2	0	FALSE	18.705	14	5	6	5	479	52.6	6.7	14.08	5				Pf09751	27886		Dgcr14	16				0	0.979	0.997	1.005	1.036	0.987			88.3	164.9	121.8	124	125	128.9	122.7	124.4	Not Found	Not Found	High	High	High	High	High	High	High	High	1
FALSE	High	Master Protein	Q8CHX7	Raftlin-2 OS=Mus musculus OX=10090 GN=Rftn2 PE=1 SV=3	0	FALSE	18.689	13	5	5	5	500	54.9	5.5	13.01	5				Pf15250	74013	ENSMUSG00000025978.14	Rftn2	1				0	0.96	0.903	0.907	0.919	0.884				492.5	87.4	82.2	82.6	83.7	80.5	91.1	Not Found	Not Found	Not Found	High	High	High	High	High	High	High	1
FALSE	High	Master Protein	Q9CPQ8	ATP synthase subunit g, mitochondrial OS=Mus musculus OX=10090 GN=Atp5l PE=1 SV=1	0	FALSE	18.689	42	3	8	3	103	11.4	9.74	19.67	3				Pf04718	27425	ENSMUSG00000038717.8	Atp5l	9	Metabolic pathways; Oxidative phosphorylation	Oxidative phosphorylation; Electron Transport Chain	Cristae formation; Formation of ATP by chemiosmotic coupling	11	1.131	1.319	1.459	1.378	1.282			125.2	173	104.9	122.3	135.3	127.8	118.9	92.7	Not Found	Not Found	High	High	High	High	High	High	High	High	1
FALSE	High	Master Protein	Q9CY52	Probable tRNA(His) guanylyltransferase OS=Mus musculus OX=10090 GN=Thg1l PE=1 SV=1	0	FALSE	18.678	21	6	6	6	298	34.9	8.57	17.51	6				Pf04446, Pf14413	66628	ENSMUSG00000011254.16	Thg1l	11				0	1.061	1.039	1.05	1.073	0.999			115.6	249.4	108.3	106	107.1	109.5	101.9	102.1	Not Found	Not Found	High	High	High	High	High	High	High	High	1
FALSE	High	Master Protein	Q9CR11	YEATS domain-containing protein 4 OS=Mus musculus OX=10090 GN=Yeats4 PE=2 SV=1	0	FALSE	18.678	21	5	5	5	227	26.5	8.41	12.61	5				Pf03366	64050	ENSMUSG00000020171.8	Yeats4	10			Activation of the TFAP2 (AP-2) family of transcription factors	5	1.138	1.055	1.043	1.047	1.03			74.8	218.6	127.4	118.1	116.8	117.2	115.3	111.9	Not Found	Not Found	High	High	High	High	High	High	High	High	1
FALSE	High	Master Protein	E9Q5F9	Histone-lysine N-methyltransferase SETD2 OS=Mus musculus OX=10090 GN=Setd2 PE=1 SV=1	0	FALSE	18.676	3	9	9	9	2537	285.5	6.3	17.15	9				Pf00397, Pf00856, Pf08236	235626	ENSMUSG00000044791.16	Setd2	9	Lysine degradation		PKMTs methylate histone lysines	4	0.98	1.039	0.972	1.067	0.966				362	103.7	110.1	102.9	113	102.3	105.9	Not Found	Not Found	High	High	High	High	High	High	High	High	1
FALSE	High	Master Protein	Q91YE3	Egl nine homolog 1 OS=Mus musculus OX=10090 GN=Egln1 PE=1 SV=2	0	FALSE	18.67	15	6	6	6	400	43.1	8.29	15.03	6				Pf01753, Pf03171, Pf13640, Pf13661	112405	ENSMUSG00000031987.6	Egln1	8	HIF-1 signaling pathway; Pathways in cancer; Renal cell carcinoma		Oxygen-dependent proline hydroxylation of Hypoxia-inducible Factor Alpha	8	1.02	1.036	1.02	1.014	0.934			97.9	248.1	110.8	112.5	110.7	110	101.4	108.6	Not Found	Not Found	High	High	High	High	High	High	High	High	1
FALSE	High	Master Protein	A2AM29	Protein AF-9 OS=Mus musculus OX=10090 GN=Mllt3 PE=1 SV=1	0	FALSE	18.664	9	4	4	4	569	63.3	8.63	13.63	4				Pf03366	70122	ENSMUSG00000028496.17	Mllt3	4	Transcriptional misregulation in cancer		RNA Polymerase II Pre-transcription Events; Formation of RNA Pol II elongation complex	6	1.167	1.337	1.224	1.203	1.069	915.8		8	21.1	9.2	10.5	9.6	9.5	8.4	7.9	High	Not Found	High	High	High	High	High	High	High	High	1
FALSE	High	Master Protein	Q8C0Z1	Protein FAM234A OS=Mus musculus OX=10090 GN=Fam234a PE=1 SV=1	0	FALSE	18.652	16	7	7	7	555	60.5	5.68	15.71	7				Pf13360	106581	ENSMUSG00000024187.14	Itfg3; Fam234a	17				0	1.091	1.075	1.056	1.047	1.087				197.9	137.7	135.7	133.3	132.1	137.1	126.2	Not Found	Not Found	Not Found	High	High	High	High	High	High	High	1
FALSE	High	Master Protein	Q9CZ83	39S ribosomal protein L55, mitochondrial OS=Mus musculus OX=10090 GN=Mrpl55 PE=1 SV=1	0	FALSE	18.64	36	5	7	5	127	15.1	10.51	19.49	5				Pf09776	67212	ENSMUSG00000036860.14	Mrpl55	11			Mitochondrial translation termination; Mitochondrial translation elongation	5	0.957	0.976	1.007	0.932	1.084		833.6	16.2	20.4	20.9	21.3	21.9	20.3	23.6	21.8	Not Found	High	High	High	High	High	High	High	High	High	1
FALSE	High	Master Protein	Q99MK9	Ras association domain-containing protein 1 OS=Mus musculus OX=10090 GN=Rassf1 PE=2 SV=1	0	FALSE	18.639	18	7	8	7	340	38.8	9.04	21.45	7				Pf00130, Pf00788	56289	ENSMUSG00000010067.13	Rassf1	9	MicroRNAs in cancer; Ras signaling pathway; Hippo signaling pathway; Non-small cell lung cancer; Hippo signaling pathway -multiple species; Pathways in cancer; Bladder cancer			7	0.662	0.659	0.756	0.813	0.954					136.7	136	156.1	167.8	197	206.4	Not Found	Not Found	Not Found	Not Found	High	High	High	High	High	High	1
FALSE	High	Master Protein	O88572	Low-density lipoprotein receptor-related protein 6 OS=Mus musculus OX=10090 GN=Lrp6 PE=1 SV=1	0	FALSE	18.639	4	7	7	6	1613	180.1	5.33	17.74	7				Pf00057, Pf00058, Pf08450, Pf14670	16974		Lrp6	6	mTOR signaling pathway; Wnt signaling pathway; Breast cancer	MicroRNAs in Cardiomyocyte Hypertrophy; ESC Pluripotency Pathways; Wnt Signaling Pathway NetPath; Wnt Signaling Pathway and Pluripotency		7	1.042	1.095	1.093	1.027	1.004				482.4	86.2	90.5	90.3	84.9	83	82.7	Not Found	Not Found	Not Found	High	High	High	High	High	High	High	1
FALSE	High	Master Protein	Q8BXA5	Cleft lip and palate transmembrane protein 1-like protein OS=Mus musculus OX=10090 GN=Clptm1l PE=1 SV=1	0	FALSE	18.611	9	4	4	4	539	62.1	8.84	11.79	4				Pf05602	218335	ENSMUSG00000021610.7	Clptm1l	13				0	0.907	0.94	0.962	1.14	1.064				420.6	87.4	90.6	92.7	109.8	102.5	96.4	Not Found	Not Found	Not Found	High	High	High	High	High	High	High	1
FALSE	High	Master Protein	Q9D0K1	Peroxisomal membrane protein PEX13 OS=Mus musculus OX=10090 GN=Pex13 PE=1 SV=1	0	FALSE	18.609	19	5	5	5	405	44.6	7.53	11.78	5				Pf00018, Pf04088, Pf07653, Pf14604	72129	ENSMUSG00000020283.5	Pex13; LOC101056392	11	Peroxisome			1	0.883	0.911	0.982	1.021	1.047			81.8	269.8	98	101.1	108.9	113.3	116.1	111	Not Found	Not Found	High	High	High	High	High	High	High	High	1
FALSE	High	Master Protein	Q9DC70	NADH dehydrogenase [ubiquinone] iron-sulfur protein 7, mitochondrial OS=Mus musculus OX=10090 GN=Ndufs7 PE=1 SV=1	0	FALSE	18.603	21	5	5	5	224	24.7	9.92	16.05	5				Pf01058	75406	ENSMUSG00000020153.14	Ndufs7	10	Metabolic pathways; Huntington's disease; Non-alcoholic fatty liver disease (NAFLD); Oxidative phosphorylation; Parkinson's disease; Alzheimer's disease	Oxidative phosphorylation; Electron Transport Chain	Complex I biogenesis	13	0.87	0.863	0.889	0.898	0.981			212.6		124.5	123.6	127.3	128.5	140.4	143.1	Not Found	Not Found	High	Not Found	High	High	High	High	High	High	1
FALSE	High	Master Protein	Q9R0Q6	Actin-related protein 2/3 complex subunit 1A OS=Mus musculus OX=10090 GN=Arpc1a PE=1 SV=1	0	FALSE	18.585	16	5	5	4	370	41.6	8.18	15.71	5				Pf00400	56443	ENSMUSG00000029621.14	Arpc1a	5	Endocytosis; Regulation of actin cytoskeleton; Salmonella infection; Fc gamma R-mediated phagocytosis; Bacterial invasion of epithelial cells		RHO GTPases Activate WASPs and WAVEs; Clathrin-mediated endocytosis; EPHB-mediated forward signaling; Regulation of actin dynamics for phagocytic cup formation	20	1.041	1.016	0.986	0.962	0.89					176.6	172.4	167.3	163.2	150.9	169.6	Not Found	Not Found	High	Not Found	High	High	High	High	High	High	1
FALSE	High	Master Protein	Q6ZWV7	60S ribosomal protein L35 OS=Mus musculus OX=10090 GN=Rpl35 PE=1 SV=1	0	FALSE	18.574	33	5	13	5	123	14.5	11.05	27.51	5				Pf00831	66489	ENSMUSG00000078193.2; ENSMUSG00000062997.6	Rpl35	2; 1	Ribosome	Cytoplasmic Ribosomal Proteins	L13a-mediated translational silencing of Ceruloplasmin expression; Nonsense Mediated Decay (NMD) independent of the Exon Junction Complex (EJC); Nonsense Mediated Decay (NMD) enhanced by the Exon Junction Complex (EJC); GTP hydrolysis and joining of the 60S ribosomal subunit; Formation of a pool of free 40S subunits; Major pathway of rRNA processing in the nucleolus and cytosol; SRP-dependent cotranslational protein targeting to membrane	17	0.843	0.829	0.822	0.84	0.907			177.7	20.2	129	126.9	125.8	128.6	138.8	153.1	Not Found	Not Found	High	High	High	High	High	High	High	High	1
FALSE	High	Master Protein	Q80T69	Lysine-specific demethylase 9 OS=Mus musculus OX=10090 GN=Rsbn1 PE=1 SV=3	0	FALSE	18.569	7	4	4	4	795	89.2	8.65	12.53	4					229675	ENSMUSG00000044098.14	Rsbn1	3				0	0.942	1.018	0.992	0.969	0.939				450.1	88.4	95.6	93.1	90.9	88.1	93.8	Not Found	Not Found	Not Found	High	High	High	High	High	High	High	1
FALSE	High	Master Protein	Q6DFV7	Nuclear receptor coactivator 7 OS=Mus musculus OX=10090 GN=Ncoa7 PE=1 SV=2	0	FALSE	18.561	6	5	5	5	943	106.3	5.43	10.84	5				Pf01476, Pf07534	211329	ENSMUSG00000039697.16	Ncoa7	10				0	1.204	1.149	1.115	1.126	1.001				524.4	86.8	82.9	80.4	81.2	72.2	72.1	Not Found	Not Found	Not Found	High	High	High	High	High	High	High	1
FALSE	High	Master Protein	Q8VE18	Protein SMG8 OS=Mus musculus OX=10090 GN=Smg8 PE=1 SV=1	0	FALSE	18.555	6	6	8	5	991	109.6	7.77	20.26	6				Pf10220	74133	ENSMUSG00000020495.13	Smg8	11			Nonsense Mediated Decay (NMD) enhanced by the Exon Junction Complex (EJC)	3	0.946	0.906	0.952	0.891	0.878			72.4	271.4	111.3	106.6	112.1	104.9	103.4	117.7	Not Found	Not Found	High	High	High	High	High	High	High	High	1
FALSE	High	Master Protein	Q8R0F3	Sulfatase-modifying factor 1 OS=Mus musculus OX=10090 GN=Sumf1 PE=1 SV=2	0	FALSE	18.528	21	6	6	6	372	40.6	7.09	13.07	6				Pf03781	58911	ENSMUSG00000030101.15	Sumf1	6	Lysosome		Glycosphingolipid metabolism; The activation of arylsulfatases	9	0.969	0.948	1.014	0.924	0.962					166.6	162.9	174.4	158.8	165.4	171.9	Not Found	Not Found	High	Not Found	High	High	High	High	High	High	1
FALSE	High	Master Protein	Q9CQ36	DNA polymerase epsilon subunit 4 OS=Mus musculus OX=10090 GN=Pole4 PE=1 SV=1	0	FALSE	18.528	54	4	4	4	118	12.2	4.92	10.37	4				Pf00125, Pf00808	66979	ENSMUSG00000030042.15	Pole4	6	DNA replication; Metabolic pathways; HTLV-I infection; Purine metabolism; Nucleotide excision repair; Pyrimidine metabolism; Base excision repair	Purine metabolism	Telomere C-strand synthesis initiation; Activation of the pre-replicative complex; M/G1 Transition; DNA replication initiation	24	0.844	0.96	0.895	1.024	0.99				614	57	64.8	60.5	69.2	66.9	67.6	Not Found	Not Found	Not Found	High	High	High	High	High	High	High	1
FALSE	High	Master Protein	Q9CYF5	RCC1-like G exchanging factor-like protein OS=Mus musculus OX=10090 GN=Rcc1l PE=2 SV=1	0	FALSE	18.505	16	4	4	4	461	50	8.29	14.88	4				Pf00415, Pf13540	94254	ENSMUSG00000061979.8	Wbscr16; Rcc1l	5				0	1.002	1.01	1.059	1.005	0.961			122		145.8	146.8	154	146.1	139.8	145.4	Not Found	Not Found	High	Not Found	High	High	High	High	High	High	1
FALSE	High	Master Protein	Q9Z1P8	Angiopoietin-related protein 4 OS=Mus musculus OX=10090 GN=Angptl4 PE=2 SV=1	0	FALSE	18.488	15	4	4	4	410	45.5	8.13	12.34	4				Pf00147, Pf08702	57875	ENSMUSG00000002289.15	Angptl4	17	PPAR signaling pathway	PPAR signaling pathway	Assembly of active LPL and LIPC lipase complexes	6	0.729	0.594	0.643	0.817	0.919				498.8	77.7	63.3	68.5	87.1	98	106.6	Not Found	Not Found	High	High	High	High	High	High	High	High	1
FALSE	High	Master Protein	O35493	Dual specificity protein kinase CLK4 OS=Mus musculus OX=10090 GN=Clk4 PE=1 SV=1	0	FALSE	18.487	11	4	4	1	481	57.3	8.57	13.74	4				Pf00069, Pf07714	12750	ENSMUSG00000020385.16	Clk4	11		mRNA processing		1																Not Found	Not Found	Not Found	Not Found	High	High	High	High	High	High	1
FALSE	High	Master Protein	O08585	Clathrin light chain A OS=Mus musculus OX=10090 GN=Clta PE=1 SV=2	0	FALSE	18.451	26	8	13	8	235	25.6	4.58	39.86	8				Pf01086	12757		Clta	4				0	0.868	0.879	0.853	0.907	0.908			176.6		132	133.7	129.7	137.9	138	152	Not Found	Not Found	High	Not Found	High	High	High	High	High	High	1
FALSE	High	Master Protein	Q06348	Paired mesoderm homeobox protein 2 OS=Mus musculus OX=10090 GN=Prrx2 PE=2 SV=2	0	FALSE	18.45	24	5	6	2	247	26.4	10.1	20.54	5				Pf00046, Pf03826, Pf05920	20204		Prrx2	2				0	0.925	0.925	0.959	1.256	0.879					155.6	155.6	161.4	211.3	147.9	168.3	Not Found	Not Found	Not Found	Not Found	High	High	High	High	High	High	1
FALSE	High	Master Protein	P09925	Surfeit locus protein 1 OS=Mus musculus OX=10090 GN=Surf1 PE=1 SV=3	0	FALSE	18.447	17	5	6	5	306	34.8	9.72	18.47	5				Pf02104	20930	ENSMUSG00000015790.16	Surf1	2		Electron Transport Chain		1	0.959	1.101	1.118	1.149	1.157			110.5		131.6	151	153.3	157.6	158.8	137.2	Not Found	Not Found	High	Not Found	High	High	High	High	High	High	1
FALSE	High	Master Protein	Q01279	Epidermal growth factor receptor OS=Mus musculus OX=10090 GN=Egfr PE=1 SV=1	0	FALSE	18.442	4	4	4	3	1210	134.8	6.86	13.67	4				Pf00069, Pf00757, Pf01030, Pf07714, Pf14843	13649	ENSMUSG00000020122.16	Egfr	11	Oxytocin signaling pathway; ErbB signaling pathway; FoxO signaling pathway; Endocytosis; Phospholipase D signaling pathway; Regulation of actin cytoskeleton; MAPK signaling pathway; MicroRNAs in cancer; Ras signaling pathway; Focal adhesion; Endometrial cancer; Breast cancer; Melanoma; Non-small cell lung cancer; Adherens junction; Dorso-ventral axis formation; Proteoglycans in cancer; Rap1 signaling pathway; HIF-1 signaling pathway; Pathways in cancer; Calcium signaling pathway; Hepatitis C; Pancreatic cancer; PI3K-Akt signaling pathway; GnRH signaling pathway; Gap junction; Glioma; EGFR tyrosine kinase inhibitor resistance; Central carbon metabolism in cancer; Choline metabolism in cancer; Estrogen signaling pathway; Cytokine-cytokine receptor interaction; Prostate cancer; Endocrine resistance; Bladder cancer	ErbB signaling pathway; Delta-Notch Signaling Pathway; Focal Adhesion-PI3K-Akt-mTOR-signaling pathway; ESC Pluripotency Pathways; BMP Signaling Pathway in Eyelid Development; Alpha6-Beta4 Integrin Signaling Pathway; MAPK signaling pathway; Regulation of Actin Cytoskeleton; EGFR1 Signaling Pathway; Focal Adhesion	EGFR interacts with phospholipase C-gamma; Downregulation of ERBB2 signaling; GAB1 signalosome; Signaling by GPCR; EGFR downregulation; PI5P, PP2A and IER3 Regulate PI3K/AKT Signaling; ERBB2 Regulates Cell Motility; SHC1 events in EGFR signaling; Interleukin-20 family signaling; Signaling by ERBB4; EGFR Transactivation by Gastrin; PI3K events in ERBB2 signaling; RAF/MAP kinase cascade; PTK6 promotes HIF1A stabilization; GRB2 events in EGFR signaling; ERBB2 Activates PTK6 Signaling; Signal transduction by L1; Cargo recognition for clathrin-mediated endocytosis; SHC1 events in ERBB2 signaling	85	0.86	0.873	0.819	0.914	1.067				282.5	111.5	113.2	106.2	118.6	138.4	129.7	Not Found	Not Found	Not Found	High	High	High	High	High	High	High	1
FALSE	High	Master Protein	Q9JMA2	Queuine tRNA-ribosyltransferase catalytic subunit 1 OS=Mus musculus OX=10090 GN=Qtrt1 PE=1 SV=2	0	FALSE	18.439	17	5	5	5	403	44.1	7.68	12.74	5				Pf01702	60507	ENSMUSG00000002825.7	Qtrt1	9				0	1.062	1.264	0.961	1.054	0.88				550.9	76.6	91.3	69.4	76.1	63.6	72.2	Not Found	Not Found	High	High	High	High	High	High	High	High	1
FALSE	High	Master Protein	Q8BK75	Elongator complex protein 6 OS=Mus musculus OX=10090 GN=Elp6 PE=2 SV=1	0	FALSE	18.439	24	5	6	5	266	29.3	6.61	14.97	5				Pf09807	72341	ENSMUSG00000054836.12	Elp6	9				0	1.121	1.112	1.125	1.004	0.997			206.3	190.7	106.3	105.4	106.7	95.2	94.5	94.8	Not Found	Not Found	High	High	High	High	High	High	High	High	1
FALSE	High	Master Protein	P17809	Solute carrier family 2, facilitated glucose transporter member 1 OS=Mus musculus OX=10090 GN=Slc2a1 PE=1 SV=4	0	FALSE	18.43	11	6	10	6	492	53.9	8.87	27.48	6				Pf00083, Pf07690, Pf13347	20525	ENSMUSG00000028645.11	Slc2a1	4	Insulin resistance; HTLV-I infection; Thyroid hormone signaling pathway; HIF-1 signaling pathway; Pathways in cancer; Bile secretion; Adipocytokine signaling pathway; Renal cell carcinoma; Insulin secretion; Central carbon metabolism in cancer; Glucagon signaling pathway	Glycolysis and Gluconeogenesis; Focal Adhesion-PI3K-Akt-mTOR-signaling pathway; IL-3 Signaling Pathway; Insulin Signaling	Vitamin C (ascorbate) metabolism; Lactose synthesis; Regulation of insulin secretion; Cellular hexose transport	26	0.441	0.457	0.523	0.778	0.973				252.7	78.9	81.8	93.7	139.4	174.3	179.2	Not Found	Not Found	Not Found	High	High	High	High	High	High	High	1
FALSE	High	Master Protein	Q8BS45	Intraflagellar transport protein 56 OS=Mus musculus OX=10090 GN=Ttc26 PE=1 SV=1	0	FALSE	18.408	12	5	5	5	554	64.1	6.8	12.87	5				Pf12895, Pf13414, Pf14559	264134	ENSMUSG00000056832.14	Ttc26	6			Intraflagellar transport	3	1	1.086	1.049	1.051	0.967			110.6	268.4	100.9	109.6	105.9	106.1	97.6	101	Not Found	Not Found	High	High	High	High	High	High	High	High	1
FALSE	High	Master Protein	Q8BU85	Methionine-R-sulfoxide reductase B3, mitochondrial OS=Mus musculus OX=10090 GN=Msrb3 PE=1 SV=2	0	FALSE	18.395	30	6	6	6	253	26.8	7.99	16.46	6				Pf01641	320183		Msrb3	10				0	0.807	0.795	0.815	0.973	1.033			186.6		121	119.2	122.3	146	154.9	150	Not Found	Not Found	High	High	High	High	High	High	High	High	1
FALSE	High	Master Protein	Q8BZ36	RAD50-interacting protein 1 OS=Mus musculus OX=10090 GN=Rint1 PE=1 SV=2	0	FALSE	18.383	9	7	7	7	792	90	5.14	15.45	7				Pf04437	72772	ENSMUSG00000028999.15	Rint1	5			COPI-dependent Golgi-to-ER retrograde traffic	5	0.933	0.962	0.945	0.943	0.964					162.3	167.5	164.4	164.1	167.7	174	Not Found	Not Found	High	Not Found	High	High	High	High	High	High	1
FALSE	High	Master Protein	Q8BPG6	Sulfatase-modifying factor 2 OS=Mus musculus OX=10090 GN=Sumf2 PE=1 SV=2	0	FALSE	18.363	15	4	5	4	308	34.7	7.11	19.22	4				Pf03781	67902	ENSMUSG00000025538.15	Sumf2	5			Glycosphingolipid metabolism; The activation of arylsulfatases	8	0.911	0.96	0.915	0.954	0.965			163.3	113.8	115.5	121.6	115.9	120.9	122.2	126.7	Not Found	Not Found	High	High	High	High	High	High	High	High	1
FALSE	High	Master Protein	Q8VEA8	Ras-related protein Rab-7b OS=Mus musculus OX=10090 GN=Rab7b PE=1 SV=1	0	FALSE	18.347	30	5	5	5	199	22.5	6.21	13.13	5				Pf00009, Pf00025, Pf00071, Pf04670, Pf08477	226421	ENSMUSG00000052688.12	5430435G22Rik; Rab7b	1	Phagosome; Salmonella infection; Amoebiasis		TBC/RABGAPs	7	1.062	1.073	1.07	1.052	1.026				160.5	141.9	143.3	142.9	140.6	137.1	133.6	Not Found	Not Found	Not Found	High	High	High	High	High	High	High	1
FALSE	High	Master Protein	P29452	Caspase-1 OS=Mus musculus OX=10090 GN=Casp1 PE=1 SV=1	0	FALSE	18.322	15	6	6	6	402	45.6	6.04	15.56	6				Pf00619, Pf00656	12362	ENSMUSG00000025888.5	Casp1	9	Amyotrophic lateral sclerosis (ALS); NOD-like receptor signaling pathway; Pertussis; Salmonella infection; Legionellosis; Influenza A; Cytosolic DNA-sensing pathway	Apoptosis; IL-1 Signaling Pathway; MAPK signaling pathway	Interleukin-1 processing	15	1.281	1.245	1.224	1.255	1.015					182.5	177.3	174.3	178.7	144.6	142.5	Not Found	Not Found	Not Found	Not Found	High	High	High	High	High	High	1
FALSE	High	Master Protein	Q9DBL2	Ganglioside-induced differentiation-associated protein 2 OS=Mus musculus OX=10090 GN=Gdap2 PE=1 SV=1	0	FALSE	18.319	14	6	6	6	498	56.2	5.39	15.74	6				Pf01661, Pf13716	14547	ENSMUSG00000027865.10	Gdap2	3				0	0.817	0.876	0.871	0.894	0.988					150	160.9	160	164.1	181.4	183.6	Not Found	Not Found	High	Not Found	High	High	High	High	High	High	1
FALSE	High	Master Protein	O70404	Vesicle-associated membrane protein 8 OS=Mus musculus OX=10090 GN=Vamp8 PE=1 SV=1	0	FALSE	18.285	39	4	6	4	101	11.4	8.19	20.36	4				Pf00957	22320		Vamp8	6	Platelet activation; SNARE interactions in vesicular transport			2	0.904	1.016	0.942	0.988	0.915			132.5	63	126.1	141.8	131.4	137.9	127.7	139.5	Not Found	Not Found	High	High	High	High	High	High	High	High	1
FALSE	High	Master Protein	Q60866	Phosphotriesterase-related protein OS=Mus musculus OX=10090 GN=Pter PE=1 SV=1	0	FALSE	18.277	17	5	5	5	349	39.2	6.67	15.24	5				Pf01026, Pf02126	19212	ENSMUSG00000026730.12	Pter	2				0	1.102	1.043	1.138	1.098	1.096				306.3	118	111.7	121.9	117.6	117.4	107.1	Not Found	Not Found	Not Found	High	High	High	High	High	High	High	1
FALSE	High	Master Protein	Q8VDZ4	Palmitoyltransferase ZDHHC5 OS=Mus musculus OX=10090 GN=Zdhhc5 PE=1 SV=1	0	FALSE	18.27	9	4	4	4	715	77.5	9.01	12	4				Pf01529	228136	ENSMUSG00000034075.10	Zdhhc5	2				0	0.609	0.701	0.632	0.735	0.864					134.2	154.3	139.2	161.9	190.2	220.2	Not Found	Not Found	Not Found	Not Found	High	High	High	High	High	High	1
FALSE	High	Master Protein	Q6ZWY3	40S ribosomal protein S27-like OS=Mus musculus OX=10090 GN=Rps27l PE=1 SV=3	0	FALSE	18.268	39	4	8	2	84	9.5	9.45	27.07	4				Pf01667	67941	ENSMUSG00000036781.13	Rps27l	9				0	0.925	0.934	0.87	0.923	0.908			168.3		138.4	139.7	130.1	138.1	135.8	149.6	Not Found	Not Found	High	Not Found	High	High	High	High	High	High	1
FALSE	High	Master Protein	P26187	Methylated-DNA--protein-cysteine methyltransferase OS=Mus musculus OX=10090 GN=Mgmt PE=1 SV=3	0	FALSE	18.265	22	4	4	4	211	22.4	7.85	12.75	4				Pf01035, Pf02870	17314	ENSMUSG00000054612.4	Mgmt	7				0	1.198	1.252	1.179	1.094	1.086			90.1	340.1	100.2	104.8	98.7	91.6	90.9	83.7	Not Found	Not Found	High	High	High	High	High	High	High	High	1
FALSE	High	Master Protein	P01900	H-2 class I histocompatibility antigen, D-D alpha chain OS=Mus musculus OX=10090 GN=H2-D1 PE=1 SV=1	0	FALSE	18.247	12	4	5	1	365	41.1	6.65	16.28	4				Pf00129, Pf06623, Pf07654, Pf08205	14964; 102641613		LOC101056446; H2-D1; LOC102641613	17				0	0.948	0.953	1.003	0.95	0.986				636	59.1	59.4	62.5	59.2	61.4	62.3	Not Found	Not Found	Not Found	High	High	High	High	High	High	High	1
FALSE	High	Master Protein	Q9DCS2	Methyltransferase-like 26 OS=Mus musculus OX=10090 GN=Mettl26 PE=1 SV=1	0	FALSE	18.2	33	6	6	6	204	22.7	6.52	15.71	6				Pf05175, Pf06080, Pf12847, Pf13649, Pf13659	68347	ENSMUSG00000025731.15	0610011F06Rik; Mettl26	17				0	1.273	1.269	1.163	1.122	1.024			71	218.1	132.1	131.6	120.7	116.4	106.3	103.8	Not Found	Not Found	High	High	High	High	High	High	High	High	1
FALSE	High	Master Protein	Q80U04	E3 ubiquitin-protein ligase Praja-2 OS=Mus musculus OX=10090 GN=Pja2 PE=1 SV=2	0	FALSE	18.184	8	4	5	4	707	77.9	4.44	12.44	4				Pf00097, Pf12678, Pf12861, Pf13639, Pf13920, Pf13923, Pf14634	224938	ENSMUSG00000024083.15	Pja2	17				0	0.97	0.94	0.847	0.993	0.895				297.3	120.7	117	105.5	123.6	111.5	124.5	Not Found	Not Found	Not Found	High	High	High	High	High	High	High	1
FALSE	High	Master Protein	Q6PGA0	REST corepressor 3 OS=Mus musculus OX=10090 GN=Rcor3 PE=1 SV=2	0	FALSE	18.183	14	6	6	3	451	49.7	8.44	14.04	6				Pf00249, Pf01448	214742	ENSMUSG00000037395.15; ENSMUSG00000111452.1	Rcor3	1; CHR_MG3999_PATCH				0	0.897	0.927	0.956	0.939	1.052				609.2	60.7	62.8	64.8	63.6	71.2	67.7	Not Found	Not Found	Not Found	High	High	High	High	High	High	High	1
FALSE	High	Master Protein	Q8R2U2	Nucleolus and neural progenitor protein OS=Mus musculus OX=10090 GN=Nepro PE=2 SV=1	0	FALSE	18.18	12	5	5	5	564	63.4	9.94	13.65	5				Pf14780	212547	ENSMUSG00000036208.13	BC027231; Nepro	16				0	0.787	0.801	0.875	0.864	0.954				335.9	99	100.7	110	108.6	120	125.8	Not Found	Not Found	Not Found	High	High	High	High	High	High	High	1
FALSE	High	Master Protein	E9Q4F7	Ankyrin repeat domain-containing protein 11 OS=Mus musculus OX=10090 GN=Ankrd11 PE=1 SV=1	0	FALSE	18.174	3	7	7	7	2643	296	6.98	9.62	7				Pf00023, Pf12796, Pf13606, Pf13637, Pf13857	77087	ENSMUSG00000035569.17	Ankrd11	8				0	0.941	0.994	1.007	1.018	1.051				320.2	106.4	112.4	113.9	115.1	118.9	113.1	Not Found	Not Found	Not Found	High	High	High	High	High	High	High	1
FALSE	High	Master Protein	Q8R0L9	Transcriptional adapter 3 OS=Mus musculus OX=10090 GN=Tada3 PE=1 SV=1	0	FALSE	18.17	15	6	6	6	432	48.9	6.27	16.46	6				Pf10198	101206	ENSMUSG00000048930.12	Tada3	6			Ub-specific processing proteases	4	1.079	1.173	1.137	1.163	1.078			67.7		151.7	165	159.9	163.5	151.5	140.6	Not Found	Not Found	High	Not Found	High	High	High	High	High	High	1
FALSE	High	Master Protein	Q5SUQ9	CST complex subunit CTC1 OS=Mus musculus OX=10090 GN=Ctc1 PE=1 SV=2	0	FALSE	18.164	5	5	5	5	1212	133.9	8.12	14.24	5				Pf15489	68964	ENSMUSG00000020898.18	Ctc1	11				0	1.046	1.029	1.023	0.928	0.93		951.1		20.2	5	5	4.9	4.5	4.5	4.8	Not Found	High	Not Found	High	High	High	High	High	High	High	1
FALSE	High	Master Protein	P12787	Cytochrome c oxidase subunit 5A, mitochondrial OS=Mus musculus OX=10090 GN=Cox5a PE=1 SV=2	0	FALSE	18.157	33	4	8	4	146	16.1	6.54	24.43	4				Pf02284	12858	ENSMUSG00000000088.7	Cox5a	9	Metabolic pathways; Huntington's disease; Non-alcoholic fatty liver disease (NAFLD); Oxidative phosphorylation; Parkinson's disease; Alzheimer's disease; Cardiac muscle contraction	Arachidonate Epoxygenase Epoxide Hydrolase; Electron Transport Chain		9	1.027	1.081	1.154	1.136	1.172			112.4	103.6	122.5	129	137.8	135.5	139.9	119.3	Not Found	Not Found	High	High	High	High	High	High	High	High	1
FALSE	High	Master Protein	Q3UIK4	N6-adenosine-methyltransferase non-catalytic subunit OS=Mus musculus OX=10090 GN=Mettl14 PE=1 SV=1	0	FALSE	18.155	18	6	6	6	456	52.1	6.21	11.74	6				Pf05063	210529	ENSMUSG00000028114.16	Mettl14	3			Processing of Capped Intron-Containing Pre-mRNA	2	1.095	1.135	0.999	1.187	0.942			123	298.6	99.6	103.2	90.9	108	85.7	91	Not Found	Not Found	High	High	High	High	High	High	High	High	1
FALSE	High	Master Protein	P56394	Cytochrome c oxidase copper chaperone OS=Mus musculus OX=10090 GN=Cox17 PE=1 SV=2	0	FALSE	18.142	59	3	4	3	63	6.8	7.69	16.71	3				Pf05051	12856	ENSMUSG00000095464.1; ENSMUSG00000046516.10	Cox17	16	Metabolic pathways; Oxidative phosphorylation	Electron Transport Chain		3	0.874	0.901	0.916	0.943	0.99			124		136.1	140.4	142.7	146.8	154.2	155.8	Not Found	Not Found	High	Not Found	High	High	High	High	High	High	1	Met-loss [N-Term]
FALSE	High	Master Protein	Q3KNM2	E3 ubiquitin-protein ligase MARCH5 OS=Mus musculus OX=10090 GN=March5 PE=1 SV=1	0	FALSE	18.127	20	5	5	5	278	31.2	8.7	12.34	5				Pf12906	69104	ENSMUSG00000023307.13; ENSMUSG00000111123.1	March5	19; CHR_MG65_PATCH				0	1.046	1.088	1.113	1.052	1.061			109.5	316.5	94.4	98.2	100.5	95	95.7	90.3	Not Found	Not Found	High	High	High	High	High	High	High	High	1
FALSE	High	Master Protein	Q9QUH0	Glutaredoxin-1 OS=Mus musculus OX=10090 GN=Glrx PE=1 SV=3	0	FALSE	18.11	31	3	6	3	107	11.9	8.37	18.62	3				Pf00462, Pf13098, Pf13417	93692	ENSMUSG00000021591.7	Glrx	13			Interconversion of nucleotide di- and triphosphates	3	1.217	1.134	1.124	1.068	1.007			58.5	516.7	78.9	73.5	72.9	69.3	65.3	64.9	Not Found	Not Found	High	High	High	High	High	High	High	High	1
FALSE	High	Master Protein	Q566J8	Atypical kinase COQ8B, mitochondrial OS=Mus musculus OX=10090 GN=Coq8b PE=1 SV=1	0	FALSE	18.107	12	5	6	5	533	59.2	7.93	16.04	5				Pf03109	76889		Adck4; Coq8b	7				0	0.907	1.004	0.974	1.032	1.057			122.1	197.6	103.3	114.3	110.9	117.6	120.4	113.9	Not Found	Not Found	High	High	High	High	High	High	High	High	1
FALSE	High	Master Protein	Q8BGV0	Probable asparagine--tRNA ligase, mitochondrial OS=Mus musculus OX=10090 GN=Nars2 PE=1 SV=1	0	FALSE	18.099	10	5	5	5	477	53.9	7.36	13.46	5				Pf00152, Pf01336	244141	ENSMUSG00000018995.12	Nars2	7	Aminoacyl-tRNA biosynthesis			1	0.968	0.901	0.982	0.989	1.017				336.9	109.6	102	111.2	112	115.1	113.2	Not Found	Not Found	Not Found	High	High	High	High	High	High	High	1
FALSE	High	Master Protein	Q6GYP7	Ral GTPase-activating protein subunit alpha-1 OS=Mus musculus OX=10090 GN=Ralgapa1 PE=1 SV=1	0	FALSE	18.095	3	5	5	5	2035	229.2	6.1	11.84	5				Pf02145	56784	ENSMUSG00000021027.16	Ralgapa1	12				0	1.062	1.077	1.177	1.176	1.033			107.4	365.7	85.8	87	95	94.9	83.4	80.7	Not Found	Not Found	High	High	High	High	High	High	High	High	1
FALSE	High	Master Protein	Q9JLM9	Growth factor receptor-bound protein 14 OS=Mus musculus OX=10090 GN=Grb14 PE=1 SV=1	0	FALSE	18.085	10	4	4	4	538	60.5	8.44	14.37	4				Pf00017, Pf00169, Pf00788, Pf08947	50915	ENSMUSG00000026888.14	Grb14	2		EGFR1 Signaling Pathway; Insulin Signaling	Tie2 Signaling	5	1.235	1.242	1.142	1.017	1.031					185.2	186.2	171.4	152.5	154.7	150	Not Found	Not Found	Not Found	High	High	High	High	High	High	High	1
FALSE	High	Master Protein	Q3MHN2	SWISS-PROT:Q3MHN2 (Bos taurus) Complement component C9 precursor	0	TRUE	18.081	12	5	6	5	548	62	5.9	15.38	5				Pf00057, Pf01823	526766	ENSBTAG00000016149.3	C9	20	Systemic lupus erythematosus; Complement and coagulation cascades; Prion diseases; Amoebiasis	Complement and Coagulation Cascades; Complement Activation, Classical Pathway	Terminal pathway of complement; Regulation of Complement cascade	11	0.654	0.529	0.637	0.712	0.994				450.1	79.5	64.2	77.4	86.5	120.8	121.5	Not Found	Not Found	Not Found	High	High	High	High	High	High	High	1
FALSE	High	Master Protein	Q9CXX9	CUE domain-containing protein 2 OS=Mus musculus OX=10090 GN=Cuedc2 PE=1 SV=1	0	FALSE	18.069	19	5	5	4	284	31.8	4.98	15.42	5				Pf02845	67116	ENSMUSG00000036748.15	Cuedc2	19				0	1.143	1.166	1.046	1.233	0.993			102.4	236.7	114.8	117.1	105.1	123.8	99.7	100.4	Not Found	Not Found	High	High	High	High	High	High	High	High	1
FALSE	High	Master Protein	Q9DBJ3	Brain-specific angiogenesis inhibitor 1-associated protein 2-like protein 1 OS=Mus musculus OX=10090 GN=Baiap2l1 PE=1 SV=1	0	FALSE	18.06	12	5	5	5	514	57.2	8.75	12.57	5				Pf00018, Pf07653, Pf08397, Pf14604	66898	ENSMUSG00000038859.7	Baiap2l1	5				0	0.688	0.677	0.682	0.725	0.884			80.9	178.1	109.5	107.8	108.5	115.4	140.7	159.2	Not Found	Not Found	High	High	High	High	High	High	High	High	1
FALSE	High	Master Protein	Q9Z120	tRNA (guanine-N(7)-)-methyltransferase OS=Mus musculus OX=10090 GN=Mettl1 PE=1 SV=1	0	FALSE	18.052	30	6	7	6	268	30.6	7.34	12.58	6				Pf02390, Pf08242, Pf12847, Pf13659	17299	ENSMUSG00000006732.14	Mettl1	10				0	1.033	1.004	1.082	0.994	0.973					169.7	165	177.8	163.4	159.9	164.3	Not Found	Not Found	Not Found	Not Found	High	High	High	High	High	High	1
FALSE	High	Master Protein	Q8VI33	Transcription initiation factor TFIID subunit 9 OS=Mus musculus OX=10090 GN=Taf9 PE=1 SV=1	0	FALSE	18.04	24	5	6	5	264	29	7.91	13.8	5				Pf00125, Pf02291, Pf07524, Pf15630	108143	ENSMUSG00000052293.14; ENSMUSG00000078941.9	Taf9	13	Basal transcription factors	Estrogen signaling; Eukaryotic Transcription Initiation	RNA Polymerase II Transcription Initiation; Regulation of TP53 Activity through Phosphorylation; RNA polymerase II transcribes snRNA genes; RNA Polymerase II Promoter Escape; RNA Polymerase II Pre-transcription Events; RNA Polymerase II Transcription Pre-Initiation And Promoter Opening	15	1.037	1.067	0.942	0.995	1.062			82.8	281.9	108	111	98	103.6	110.5	104.1	Not Found	Not Found	High	High	High	High	High	High	High	High	1
FALSE	High	Master Protein	Q8K4F5	Protein ABHD11 OS=Mus musculus OX=10090 GN=Abhd11 PE=1 SV=1	0	FALSE	18.024	15	5	6	5	307	33.5	9.61	18.6	5				Pf00561, Pf07819, Pf12695, Pf12697	68758	ENSMUSG00000040532.14	Abhd11	5				0	0.919	0.952	0.895	0.985	0.924			185.4	74.4	119.9	124.1	116.7	128.5	120.5	130.4	Not Found	Not Found	High	High	High	High	High	High	High	High	1
FALSE	High	Master Protein	P11881	Inositol 1,4,5-trisphosphate receptor type 1 OS=Mus musculus OX=10090 GN=Itpr1 PE=1 SV=2	0	FALSE	18.016	3	7	7	4	2749	313	6.04	14.16	7				Pf00520, Pf01365, Pf02815, Pf08454, Pf08709	16438	ENSMUSG00000030102.11	Itpr1	6	Oxytocin signaling pathway; Cholinergic synapse; Retrograde endocannabinoid signaling; Pancreatic secretion; Dopaminergic synapse; NOD-like receptor signaling pathway; Long-term potentiation; Platelet activation; Thyroid hormone synthesis; Oocyte meiosis; Huntington's disease; Glutamatergic synapse; Proteoglycans in cancer; Long-term depression; cGMP-PKG signaling pathway; Calcium signaling pathway; Salivary secretion; Alzheimer's disease; Vascular smooth muscle contraction; Aldosterone synthesis and secretion; GnRH signaling pathway; Gastric acid secretion; Renin secretion; Gap junction; Circadian entrainment; Estrogen signaling pathway; Glucagon signaling pathway; Phosphatidylinositol signaling system; Serotonergic synapse; Inflammatory mediator regulation of TRP channels; Apoptosis	Alzheimers Disease; G Protein Signaling Pathways; Myometrial Relaxation and Contraction Pathways; Calcium Regulation in the Cardiac Cell	Antigen activates B Cell Receptor (BCR) leading to generation of second messengers; Ion homeostasis; Effects of PIP2 hydrolysis; Glucagon-like Peptide-1 (GLP1) regulates insulin secretion; Gastrin-CREB signalling pathway via PKC and MAPK; cGMP effects; Elevation of cytosolic Ca2+ levels	59	0.989	1.141	0.817	0.824	0.746					179.2	206.8	148.1	149.4	135.2	181.2	Not Found	Not Found	Not Found	Not Found	High	High	High	High	High	High	1
FALSE	High	Master Protein	Q8BTZ5	Ankyrin repeat domain-containing protein 46 OS=Mus musculus OX=10090 GN=Ankrd46 PE=1 SV=1	0	FALSE	18.012	17	3	3	3	228	25.2	5.73	12.65	3				Pf00023, Pf12796, Pf13606, Pf13637, Pf13857	68839	ENSMUSG00000048307.7	Ankrd46	15				0	1.044	1.112	1.077	1.127	1.141			107.2	240.5	104.8	111.6	108.1	113.1	114.5	100.4	Not Found	Not Found	High	High	High	High	High	High	High	High	1
FALSE	High	Master Protein	Q9D3W4	GPN-loop GTPase 3 OS=Mus musculus OX=10090 GN=Gpn3 PE=2 SV=1	0	FALSE	18.006	20	4	4	4	284	32.8	4.53	6.81	4				Pf03029, Pf13207	68080	ENSMUSG00000029464.10	Gpn3	5				0	1.096	0.843	1.02	0.981	0.878					188.3	144.9	175.3	168.6	151	171.9	Not Found	Not Found	Not Found	Not Found	High	High	High	High	High	High	1
FALSE	High	Master Protein	P59222	Scavenger receptor class F member 2 OS=Mus musculus OX=10090 GN=Scarf2 PE=1 SV=1	0	FALSE	17.999	7	5	5	5	833	87.8	8.22	11.94	5					224024	ENSMUSG00000012017.3	Scarf2	16				0	0.716	0.684	0.675	0.778	0.875				184.4	123.5	118	116.4	134.2	150.9	172.5	Not Found	Not Found	Not Found	High	High	High	High	High	High	High	1
FALSE	High	Master Protein	Q920D3	Mediator of RNA polymerase II transcription subunit 28 OS=Mus musculus OX=10090 GN=Med28 PE=1 SV=2	0	FALSE	17.998	30	4	4	4	178	19.5	5.58	11.84	4				Pf11594	66999	ENSMUSG00000015804.14	Med28	5				0	1.013	0.959	0.904	1.017	0.857				302.1	122.9	116.4	109.8	123.4	104	121.4	Not Found	Not Found	Not Found	High	High	High	High	High	High	High	1
FALSE	High	Master Protein	P07141	Macrophage colony-stimulating factor 1 OS=Mus musculus OX=10090 GN=Csf1 PE=1 SV=2	0	FALSE	17.994	9	5	5	5	552	60.6	5.24	14.03	5				Pf05337	12977	ENSMUSG00000014599.10	Csf1	3	Ras signaling pathway; Rheumatoid arthritis; TNF signaling pathway; Osteoclast differentiation; Rap1 signaling pathway; PI3K-Akt signaling pathway; Hematopoietic cell lineage; Cytokine-cytokine receptor interaction	Cytokines and Inflammatory Response; Focal Adhesion-PI3K-Akt-mTOR-signaling pathway	Regulation of Insulin-like Growth Factor (IGF) transport and uptake by Insulin-like Growth Factor Binding Proteins (IGFBPs); Post-translational protein phosphorylation	14	0.558	0.526	1.061	1.06	1.064				198.6	84.9	80	161.4	161.2	161.8	152.1	Not Found	Not Found	Not Found	High	High	High	High	High	High	High	1
FALSE	High	Master Protein	Q8BLF1	Neutral cholesterol ester hydrolase 1 OS=Mus musculus OX=10090 GN=Nceh1 PE=1 SV=1	0	FALSE	17.992	19	5	5	5	408	45.7	7.05	11.18	5				Pf00135, Pf07859	320024	ENSMUSG00000027698.14	Nceh1	3	Bile secretion		LDL clearance	5	0.897	1.002	1.134	1.099	1.015					145.9	163	184.4	178.9	165.2	162.7	Not Found	Not Found	Not Found	Not Found	High	High	High	High	High	High	1
FALSE	High	Master Protein	Q2VPQ9	Chromatin modification-related protein MEAF6 OS=Mus musculus OX=10090 GN=Meaf6 PE=1 SV=1	0	FALSE	17.981	26	3	4	3	191	21.6	9.32	11.65	3				Pf09340	70088	ENSMUSG00000028863.13	Meaf6	4			HATs acetylate histones; Regulation of TP53 Activity through Acetylation	9	1.069	1.176	1.079	1.066	1.095			191.8		133.3	146.6	134.5	132.8	136.4	124.6	Not Found	Not Found	High	Not Found	High	High	High	High	High	High	1
FALSE	High	Master Protein	Q9D720	Non-structural maintenance of chromosomes element 1 homolog OS=Mus musculus OX=10090 GN=Nsmce1 PE=1 SV=1	0	FALSE	17.962	21	4	4	4	266	30.7	6.89	11.5	4				Pf07574, Pf08746	67711		Nsmce1	7				0	1.165	1.083	1.111	1.119	0.937			131.3	228.8	116.2	108.1	110.8	111.6	93.5	99.8	Not Found	Not Found	High	High	High	High	High	High	High	High	1
FALSE	High	Master Protein	Q8BWL5	RNA-binding motif, single-stranded-interacting protein 3 OS=Mus musculus OX=10090 GN=Rbms3 PE=2 SV=2	0	FALSE	17.935	13	6	9	2	431	46.9	7.99	25.6	6				Pf00076, Pf13893, Pf14259	207181	ENSMUSG00000039607.15	Rbms3	9		mRNA processing		1	0.98	0.901	1.065	1.023	0.904			204.8		132.7	122.1	144.2	138.5	122.4	135.4	Not Found	Not Found	High	Not Found	High	High	High	High	High	High	1
FALSE	High	Master Protein	Q8JZS9	39S ribosomal protein L48, mitochondrial OS=Mus musculus OX=10090 GN=Mrpl48 PE=1 SV=1	0	FALSE	17.928	17	4	6	4	211	23.9	9.44	21.19	4				Pf00338	52443		Mrpl48	7				0	0.961	1.043	1.03	1.028	1.044			179.6		129.1	140.2	138.4	138.2	140.3	134.4	Not Found	Not Found	High	Not Found	High	High	High	High	High	High	1
FALSE	High	Master Protein	Q9CY73	39S ribosomal protein L44, mitochondrial OS=Mus musculus OX=10090 GN=Mrpl44 PE=1 SV=3	0	FALSE	17.908	20	5	5	5	333	37.5	8.51	13.61	5				Pf00636	69163	ENSMUSG00000026248.9	Mrpl44	1			Mitochondrial translation termination; Mitochondrial translation elongation	5	1.042	1.071	1.047	1.051	1.032			79.5	206.6	119.2	122.5	119.7	120.2	118	114.3	Not Found	Not Found	High	High	High	High	High	High	High	High	1
FALSE	High	Master Protein	Q8C0L0	Thioredoxin-related transmembrane protein 4 OS=Mus musculus OX=10090 GN=Tmx4 PE=1 SV=2	0	FALSE	17.907	13	3	4	3	335	37.1	4.37	15.05	3				Pf00085	52837	ENSMUSG00000034723.11	Tmx4	2				0	0.991	1.055	1.061	1.145	1.189			79	175.7	114.7	122.1	122.7	132.5	137.6	115.7	Not Found	Not Found	High	High	High	High	High	High	High	High	1
FALSE	High	Master Protein	ENSEMBL:ENSBTAP00000014147	(Bos taurus) 12 kDa protein	0	TRUE	17.898	39	3	3	3	113	11.7	6.55	11.21	3												0	0.436	0.664	0.886	1.004	0.955				423.4	50.8	77.4	103.3	117	111.4	116.6	Not Found	Not Found	Not Found	High	High	High	High	High	High	High	1
FALSE	High	Master Protein	Q91WG3	Mitochondrial mRNA pseudouridine synthase Trub2 OS=Mus musculus OX=10090 GN=Trub2 PE=2 SV=1	0	FALSE	17.897	15	4	4	4	331	36.8	8.72	11.85	4				Pf01509	227682	ENSMUSG00000039826.13	Trub2	2				0	1.082	1.163	1.098	1.019	1.021					169.6	182.1	172	159.6	160	156.7	Not Found	Not Found	Not Found	Not Found	High	High	High	High	High	High	1
FALSE	High	Master Protein	Q9CZH7	Matrix-remodeling-associated protein 7 OS=Mus musculus OX=10090 GN=Mxra7 PE=1 SV=2	0	FALSE	17.887	28	4	5	4	178	19.4	4.26	18.53	4					67622	ENSMUSG00000020814.13	Mxra7	11				0	1.023	1.046	0.966	1.109	1.086			50.6	84.4	142	145.2	134.1	154	150.7	138.8	Not Found	Not Found	High	High	High	High	High	High	High	High	1
FALSE	High	Master Protein	Q8BMS2	Spondin-2 OS=Mus musculus OX=10090 GN=Spon2 PE=2 SV=2	0	FALSE	17.883	20	7	8	7	330	35.9	5.66	19.51	7				Pf06468	100689	ENSMUSG00000037379.7	Spon2	5				0	0.742	0.73	0.76	1.055	1.185			38.5	57.1	122.6	120.7	125.7	174.4	195.8	165.3	Not Found	Not Found	High	High	High	High	High	High	High	High	1
FALSE	High	Master Protein	P60840	Alpha-endosulfine OS=Mus musculus OX=10090 GN=Ensa PE=1 SV=1	0	FALSE	17.883	48	5	6	4	121	13.3	7.24	17.13	5				Pf04667	56205	ENSMUSG00000038619.12	Ensa	3			MASTL Facilitates Mitotic Progression	5	1.183	1.16	1.1	1.073	0.937			92.1	306.4	110.3	108.1	102.5	100	87.3	93.2	Not Found	Not Found	High	High	High	High	High	High	High	High	1
FALSE	High	Master Protein	Q8R2K4	TAF6-like RNA polymerase II p300/CBP-associated factor-associated factor 65 kDa subunit 6L OS=Mus musculus OX=10090 GN=Taf6l PE=1 SV=1	0	FALSE	17.858	12	6	6	6	616	67.2	8.92	14.41	6				Pf02969, Pf07571	225895	ENSMUSG00000003680.15	Taf6l	19	Herpes simplex infection; Basal transcription factors			2	0.902	0.93	0.896	0.973	0.909				295.5	113.3	116.8	112.6	122.2	114.1	125.6	Not Found	Not Found	Not Found	High	High	High	High	High	High	High	1
FALSE	High	Master Protein	Q8R2U6	Diphosphoinositol polyphosphate phosphohydrolase 2 OS=Mus musculus OX=10090 GN=Nudt4 PE=1 SV=1	0	FALSE	17.856	30	4	6	3	179	20.1	6.35	17.51	4				Pf00293	71207	ENSMUSG00000020029.6	Nudt4	10			Synthesis of pyrophosphates in the cytosol	3	1.416	1.358	1.161	1.295	1.122			173.2	290.7	103.3	99.1	84.6	94.4	81.8	72.9	Not Found	Not Found	High	High	High	High	High	High	High	High	1
FALSE	High	Master Protein	Q8K0T4	Katanin p60 ATPase-containing subunit A-like 1 OS=Mus musculus OX=10090 GN=Katnal1 PE=1 SV=1	0	FALSE	17.844	14	6	6	4	488	55.1	7.09	14.14	6				Pf00004, Pf01078, Pf06068, Pf07724, Pf07726, Pf07728, Pf09336, Pf13401, Pf13671	231912	ENSMUSG00000041298.15	Katnal1	5				0	1.067	1.028	0.965	0.903	0.942					180.7	174.1	163.4	153	159.6	169.3	Not Found	Not Found	Not Found	Not Found	High	High	High	High	High	High	1
FALSE	High	Master Protein	Q6IRU5	Clathrin light chain B OS=Mus musculus OX=10090 GN=Cltb PE=1 SV=1	0	FALSE	17.837	20	5	5	5	229	25.2	4.63	17.19	5				Pf01086	74325	ENSMUSG00000047547.14	Cltb	13	Endocytosis; Endocrine and other factor-regulated calcium reabsorption; Lysosome; Huntington's disease; Synaptic vesicle cycle; Bacterial invasion of epithelial cells		WNT5A-dependent internalization of FZD4; WNT5A-dependent internalization of FZD2, FZD5 and ROR2; Lysosome Vesicle Biogenesis; Formation of annular gap junctions; Cargo recognition for clathrin-mediated endocytosis	23	0.905	0.878	0.9	0.89	0.972			122.9	59.3	133.5	129.5	132.7	131.3	143.4	147.5	Not Found	Not Found	High	High	High	High	High	High	High	High	1
FALSE	High	Master Protein	O55047	Serine/threonine-protein kinase tousled-like 2 OS=Mus musculus OX=10090 GN=Tlk2 PE=1 SV=2	0	FALSE	17.828	8	5	5	2	718	82.2	8.27	14.81	5				Pf00069, Pf03961, Pf07714	24086	ENSMUSG00000020694.16	Tlk2	11		miRNA regulation of DNA Damage Response		1	0.925	0.939	0.837	1.037	0.859					165.2	167.8	149.5	185.2	153.6	178.7	Not Found	Not Found	Not Found	Not Found	High	High	High	High	High	High	1
FALSE	High	Master Protein	Q91W45	Polyadenylate-binding protein-interacting protein 2B OS=Mus musculus OX=10090 GN=Paip2b PE=1 SV=2	0	FALSE	17.818	48	5	6	4	136	15.5	4.32	14.6	5				Pf07145	232164	ENSMUSG00000045896.14	Paip2b	6				0	1.557	1.539	1.308	1.301	0.904					204.6	202.3	171.9	171	118.8	131.4	Not Found	Not Found	High	Not Found	High	High	High	High	High	High	1
FALSE	High	Master Protein	O55239	Nicotinamide N-methyltransferase OS=Mus musculus OX=10090 GN=Nnmt PE=1 SV=1	0	FALSE	17.814	22	5	5	5	264	29.6	5.39	15.95	5				Pf01234	18113	ENSMUSG00000032271.13	Nnmt	9	Metabolic pathways; Nicotinate and nicotinamide metabolism	Methylation; Metapathway biotransformation	Nicotinamide salvaging; Methylation	12	1.512	1.401	1.339	1.386	1.075			77.8		180.8	167.5	160.1	165.7	128.5	119.5	Not Found	Not Found	High	Not Found	High	High	High	High	High	High	1
FALSE	High	Master Protein	Q9CQW9	Interferon-induced transmembrane protein 3 OS=Mus musculus OX=10090 GN=Ifitm3 PE=1 SV=1	0	FALSE	17.801	36	3	5	2	137	14.9	7.4	19.92	3				Pf04505	66141	ENSMUSG00000025492.6	Ifitm3	7			Immunoregulatory interactions between a Lymphoid and a non-Lymphoid cell	3	0.669	0.658	0.799	0.868	0.948					135.3	133.1	161.7	175.7	191.8	202.3	Not Found	Not Found	Not Found	Not Found	High	High	High	High	High	High	1	Acetyl [N-Term]
FALSE	High	Master Protein	Q8VE95	UPF0598 protein C8orf82 homolog OS=Mus musculus OX=10090 PE=1 SV=1	0	FALSE	17.769	26	4	5	4	218	24.3	8.7	16.33	4				Pf14956	223665	ENSMUSG00000033707.8	C030006K11Rik	15				0	0.791	0.76	0.753	0.651	0.79				494.1	84.4	81	80.3	69.4	84.2	106.6	Not Found	Not Found	High	High	High	High	High	High	High	High	1
FALSE	High	Master Protein	Q8CCS6	Polyadenylate-binding protein 2 OS=Mus musculus OX=10090 GN=Pabpn1 PE=1 SV=3	0	FALSE	17.768	15	6	9	6	302	32.3	5.17	27.38	6				Pf00076, Pf13893, Pf14259	54196	ENSMUSG00000022194.15	Pabpn1	14	mRNA surveillance pathway; Influenza A	mRNA processing	mRNA Splicing - Major Pathway; mRNA 3'-end processing; Processing of Intronless Pre-mRNAs; Cleavage of Growing Transcript in the Termination Region	14	0.957	0.995	1.018	0.985	1.079			178.2	83.8	117.1	121.7	124.5	120.4	132	122.3	Not Found	Not Found	High	High	High	High	High	High	High	High	1
FALSE	High	Master Protein	Q9DB91	Mediator of RNA polymerase II transcription subunit 29 OS=Mus musculus OX=10090 GN=Med29 PE=2 SV=1	0	FALSE	17.767	22	4	4	4	199	21	6.29	15.09	4				Pf11568	67224	ENSMUSG00000003444.8	Med29	7			Mus musculus biological processes; Transcriptional Regulation of Adipocyte Differentiation in 3T3-L1 Pre-adipocytes	2	0.945	1.009	0.964	0.962	1.042			136.6		137.7	147.1	140.5	140.3	151.9	145.8	Not Found	Not Found	High	Not Found	High	High	High	High	High	High	1
FALSE	High	Master Protein	Q61025	Intraflagellar transport protein 20 homolog OS=Mus musculus OX=10090 GN=Ift20 PE=1 SV=1	0	FALSE	17.749	45	4	4	4	132	15.2	5.12	11.08	4				Pf14931	55978	ENSMUSG00000001105.15	Ift20	11			Intraflagellar transport	3	0.896	0.838	0.909	0.809	0.933					166.4	155.6	168.8	150.2	173.3	185.8	Not Found	Not Found	Not Found	Not Found	High	High	High	High	High	High	1
FALSE	High	Master Protein	A6H630	Protein-glutamate O-methyltransferase OS=Mus musculus OX=10090 GN=Armt1 PE=1 SV=1	0	FALSE	17.74	10	4	5	4	439	50.5	5.92	16.21	4				Pf01937	73419	ENSMUSG00000061759.15	1700052N19Rik; Armt1	10				0	1.039	1.163	0.973	1.049	0.857			85.9	406.3	86.7	97.1	81.3	87.6	71.6	83.5	Not Found	Not Found	High	High	High	High	High	High	High	High	1
FALSE	High	Master Protein	P63166	Small ubiquitin-related modifier 1 OS=Mus musculus OX=10090 GN=Sumo1 PE=1 SV=1	0	FALSE	17.734	42	5	8	5	101	11.6	5.52	24.51	5				Pf00240, Pf11976	22218	ENSMUSG00000026021.15	Sumo1	1	RNA transport	Exercise-induced Circadian Regulation; PluriNetWork; TNF-alpha NF-kB Signaling Pathway; Wnt Signaling Pathway NetPath; Exercise-induced Circadian Regulation	SUMOylation of RNA binding proteins; Recruitment and ATM-mediated phosphorylation of repair and signaling proteins at DNA double strand breaks; Regulation of IFNG signaling; Negative regulation of activity of TFAP2 (AP-2) family transcription factors; SUMOylation of chromatin organization proteins; SUMO is proteolytically processed; SUMO is transferred from E1 to E2 (UBE2I, UBC9); SUMO is conjugated to E1 (UBA2:SAE1); Nonhomologous End-Joining (NHEJ); SUMOylation of transcription factors; G2/M DNA damage checkpoint; SUMOylation of DNA damage response and repair proteins; SUMOylation of DNA replication proteins	38	1.232	1.184	1.19	1.072	1.076			164.7	56.7	142.1	136.5	137.2	123.6	124	115.3	Not Found	Not Found	High	High	High	High	High	High	High	High	1
FALSE	High	Master Protein	Q61387	Cytochrome c oxidase subunit 7A-related protein, mitochondrial OS=Mus musculus OX=10090 GN=Cox7a2l PE=1 SV=1	0	FALSE	17.727	48	3	3	3	111	12.4	9.6	11.67	3				Pf02238	20463	ENSMUSG00000024248.13	Cox7a2l	17	Huntington's disease; Non-alcoholic fatty liver disease (NAFLD); Oxidative phosphorylation; Parkinson's disease; Alzheimer's disease; Cardiac muscle contraction	Electron Transport Chain		7	0.842	1.029	1.107	1.108	1.207			67.9	132.7	107	130.7	140.7	140.7	153.3	127	Not Found	Not Found	High	High	High	High	High	High	High	High	1
FALSE	High	Master Protein	Q91V01	Lysophospholipid acyltransferase 5 OS=Mus musculus OX=10090 GN=Lpcat3 PE=1 SV=1	0	FALSE	17.714	13	6	7	6	487	56.1	8.56	14.95	6				Pf03062	14792	ENSMUSG00000004270.13	Lpcat3	6	Glycerophospholipid metabolism		Acyl chain remodelling of PC; Acyl chain remodelling of PS; Acyl chain remodelling of PE	8	0.884	0.908	0.921	0.995	1.093				356	98.1	100.8	102.3	110.5	121.4	111	Not Found	Not Found	Not Found	High	High	High	High	High	High	High	1
FALSE	High	Master Protein	Q8K202	DNA-directed RNA polymerase I subunit RPA49 OS=Mus musculus OX=10090 GN=Polr1e PE=1 SV=2	0	FALSE	17.712	12	6	6	6	482	54	8.19	15.43	6				Pf06870	64424	ENSMUSG00000028318.14	Polr1e	4	RNA polymerase; Metabolic pathways; Purine metabolism; Pyrimidine metabolism	Purine metabolism; TNF-alpha NF-kB Signaling Pathway	RNA Polymerase I Promoter Escape; Mus musculus biological processes; NoRC negatively regulates rRNA expression; RNA Polymerase I Chain Elongation; RNA Polymerase I Transcription Termination; RNA Polymerase I Transcription Initiation; B-WICH complex positively regulates rRNA expression	18	0.9	0.931	0.907	0.901	0.935			81	160.9	122.5	126.6	123.4	122.6	127.1	136	Not Found	Not Found	High	High	High	High	High	High	High	High	1
FALSE	High	Master Protein	B2RR83	Probable ATP-dependent RNA helicase YTHDC2 OS=Mus musculus OX=10090 GN=Ythdc2 PE=1 SV=1	0	FALSE	17.709	5	7	9	7	1445	161	8.51	10.71	7				Pf00271, Pf01424, Pf04146, Pf04408, Pf07717, Pf12796, Pf13637, Pf13857	240255	ENSMUSG00000034653.11	Ythdc2	18				0	1.038	1.004	0.878	0.976	0.873			214.4	140.6	116.1	112.3	98.1	109.1	97.6	111.8	Not Found	Not Found	High	High	High	High	High	High	High	High	1
FALSE	High	Master Protein	Q6P5E6	ADP-ribosylation factor-binding protein GGA2 OS=Mus musculus OX=10090 GN=Gga2 PE=1 SV=1	0	FALSE	17.707	14	7	7	6	603	66	7.3	18.07	7				Pf00790, Pf02883, Pf03127	74105	ENSMUSG00000030872.14	Gga2	7	Lysosome			1	0.846	0.867	0.848	0.885	0.896					158.3	162.3	158.7	165.7	167.7	187.2	Not Found	Not Found	High	Not Found	High	High	High	High	High	High	1
FALSE	High	Master Protein	Q9Z255	Ubiquitin-conjugating enzyme E2 A OS=Mus musculus OX=10090 GN=Ube2a PE=1 SV=1	0	FALSE	17.695	31	3	5	2	152	17.3	5.15	17.07	3				Pf00179, Pf14461	22209	ENSMUSG00000016308.12	Ube2a	X	Ubiquitin mediated proteolysis		E3 ubiquitin ligases ubiquitinate target proteins; Antigen processing: Ubiquitination & Proteasome degradation; Synthesis of active ubiquitin: roles of E1 and E2 enzymes	10	1.078	0.947	0.94	0.974	0.856				342.8	122.3	107.4	106.6	110.4	97	113.4	Not Found	Not Found	High	High	High	High	High	High	High	High	1
FALSE	High	Master Protein	Q8K5B2	Multiple coagulation factor deficiency protein 2 homolog OS=Mus musculus OX=10090 GN=Mcfd2 PE=1 SV=1	0	FALSE	17.691	28	3	6	3	145	16.2	4.72	17.53	3				Pf13499	193813	ENSMUSG00000024150.11	Mcfd2	17			COPII (Coat Protein 2) Mediated Vesicle Transport; Cargo concentration in the ER	9	0.847	0.715	0.839	0.791	1.053			125.9	200	108.8	91.9	107.9	101.7	135.3	128.5	Not Found	Not Found	High	High	High	High	High	High	High	High	1
FALSE	High	Master Protein	P15306	Thrombomodulin OS=Mus musculus OX=10090 GN=Thbd PE=1 SV=1	0	FALSE	17.682	14	6	6	6	577	61.8	4.6	17.31	6				Pf00059, Pf06247, Pf07645, Pf09064, Pf12662, Pf14670	21824	ENSMUSG00000074743.4	Thbd	2	AGE-RAGE signaling pathway in diabetic complications; Complement and coagulation cascades	Complement and Coagulation Cascades	Common Pathway of Fibrin Clot Formation; Cell surface interactions at the vascular wall	7	0.542	0.514	0.6	0.761	1.042			141.7		104.3	98.9	115.5	146.6	200.6	192.5	Not Found	Not Found	High	Not Found	High	High	High	High	High	High	1
FALSE	High	Master Protein	Q3UHC7	Disabled homolog 2-interacting protein OS=Mus musculus OX=10090 GN=Dab2ip PE=1 SV=1	0	FALSE	17.678	6	7	8	7	1189	131.6	8.72	16.59	7				Pf00168, Pf00169, Pf00616, Pf12004	69601	ENSMUSG00000026883.17	Dab2ip	2	TNF signaling pathway; Apoptosis		Interleukin-20 family signaling; Regulation of RAS by GAPs	11	0.906	0.907	0.905	0.944	0.93			70.2	389.3	87.5	87.6	87.5	91.3	89.9	96.6	Not Found	Not Found	High	High	High	High	High	High	High	High	1
FALSE	High	Master Protein	Q8CHY3	Dymeclin OS=Mus musculus OX=10090 GN=Dym PE=1 SV=1	0	FALSE	17.664	8	6	6	6	669	75.8	5.77	17.61	6				Pf09742, Pf12722	69190	ENSMUSG00000035765.9	Dym	18				0	0.995	1.029	0.992	1.088	0.993				280.9	117.3	121.4	117	128.3	117.1	117.9	Not Found	Not Found	High	High	High	High	High	High	High	High	1
FALSE	High	Master Protein	Q9DBY0	Forkhead box protein P4 OS=Mus musculus OX=10090 GN=Foxp4 PE=1 SV=1	0	FALSE	17.663	11	4	4	4	795	85.9	7.08	11.74	4				Pf00250	74123		Foxp4	17				0	1.113	1.101	1.053	1.128	0.988				639.8	62.8	62.1	59.4	63.7	55.8	56.4	Not Found	Not Found	Not Found	High	High	High	High	High	High	High	1
FALSE	High	Master Protein	Q63739	Protein tyrosine phosphatase type IVA 1 OS=Mus musculus OX=10090 GN=Ptp4a1 PE=1 SV=1	0	FALSE	17.66	31	5	5	1	173	19.8	8.97	16.8	5				Pf00102, Pf00782	19243; 434095; 102643131	ENSMUSG00000026064.15	Ptp4a1; Gm5582; LOC100044742; LOC102643131	1; 6				0																Not Found	Not Found	High	Not Found	High	High	High	High	High	High	1
FALSE	High	Master Protein	Q8CHP5	Partner of Y14 and mago OS=Mus musculus OX=10090 GN=Pym1 PE=1 SV=2	0	FALSE	17.65	27	5	5	5	203	22.7	9.5	16.03	5				Pf09282	78428	ENSMUSG00000064030.15	Wibg; Pym1	10	mRNA surveillance pathway; RNA transport			2	0.985	0.996	0.938	0.944	0.906			96	115.6	134.6	136.2	128.2	129	123.7	136.6	Not Found	Not Found	High	High	High	High	High	High	High	High	1
FALSE	High	Master Protein	P56213	FAD-linked sulfhydryl oxidase ALR OS=Mus musculus OX=10090 GN=Gfer PE=1 SV=2	0	FALSE	17.62	26	5	5	5	198	22.9	7.93	13.12	5				Pf04777	11692	ENSMUSG00000040888.9	Gfer	17				0	0.916	0.998	1.029	1.022	0.938			146.5		132.5	144.3	148.8	147.7	135.6	144.6	Not Found	Not Found	High	High	High	High	High	High	High	High	1
FALSE	High	Master Protein	P33610	DNA primase large subunit OS=Mus musculus OX=10090 GN=Prim2 PE=1 SV=1	0	FALSE	17.611	10	5	6	5	505	58.4	8.32	14.73	5				Pf04104	19076	ENSMUSG00000026134.11	Prim2	1	DNA replication; Metabolic pathways; Purine metabolism; Pyrimidine metabolism	DNA Replication; Purine metabolism; G1 to S cell cycle control	Telomere C-strand synthesis initiation; Inhibition of replication initiation of damaged DNA by RB1/E2F1; Polymerase switching on the C-strand of the telomere; M/G1 Transition; Activation of the pre-replicative complex; Removal of the Flap Intermediate; Polymerase switching; DNA replication initiation	32	1.395	1.467	1.357	1.223	1.128			157.8	342.5	92.1	96.8	89.6	80.7	74.5	66	Not Found	Not Found	High	High	High	High	High	High	High	High	1
FALSE	High	Master Protein	P62500	TSC22 domain family protein 1 OS=Mus musculus OX=10090 GN=Tsc22d1 PE=1 SV=2	0	FALSE	17.604	3	4	5	2	1077	109.7	5.83	18.03	4				Pf01166, Pf04977, Pf06005, Pf06156, Pf09770	21807		Tsc22d1	14				0	0.914	0.872	0.924	0.987	0.831			84.5	111.9	132.9	126.8	134.3	143.5	120.8	145.4	Not Found	Not Found	High	High	High	High	High	High	High	High	1
FALSE	High	Master Protein	Q6ZPY2	Protein SMG5 OS=Mus musculus OX=10090 GN=Smg5 PE=1 SV=2	0	FALSE	17.58	7	6	6	6	1017	114	6	13.83	6				Pf10373, Pf10374, Pf13638	229512	ENSMUSG00000001415.10	Smg5	3	mRNA surveillance pathway		Nonsense Mediated Decay (NMD) enhanced by the Exon Junction Complex (EJC)	4	0.963	0.949	0.932	0.932	0.93				465.3	90.2	88.9	87.4	87.4	87.2	93.7	Not Found	Not Found	Not Found	High	High	High	High	High	High	High	1
FALSE	High	Master Protein	Q8K296	Myotubularin-related protein 3 OS=Mus musculus OX=10090 GN=Mtmr3 PE=1 SV=2	0	FALSE	17.579	7	7	7	7	1196	133.8	5.83	11.01	7				Pf01363, Pf06602	74302		Mtmr3	11				0	1.069	1.056	1.127	1.041	0.937				481	89	88	93.9	86.7	78.1	83.3	Not Found	Not Found	High	High	High	High	High	High	High	High	1
FALSE	High	Master Protein	Q8CDM1	ATPase family AAA domain-containing protein 2 OS=Mus musculus OX=10090 GN=Atad2 PE=1 SV=1	0	FALSE	17.577	5	5	5	5	1040	117.9	6.89	14.14	5				Pf00004, Pf00439, Pf01057, Pf05496, Pf07728, Pf13191, Pf13401	70472		Atad2	15				0	0.986	1.024	0.991	0.946	0.987				373.6	104.1	108.1	104.6	99.8	104.2	105.6	Not Found	Not Found	Not Found	High	High	High	High	High	High	High	1
FALSE	High	Master Protein	Q6GV12	3-ketodihydrosphingosine reductase OS=Mus musculus OX=10090 GN=Kdsr PE=1 SV=1	0	FALSE	17.574	15	5	6	5	332	35.9	7.9	15.78	5				Pf00106, Pf08659, Pf13561	70750	ENSMUSG00000009905.5	Kdsr	1	Metabolic pathways; Sphingolipid metabolism		Sphingolipid de novo biosynthesis	6	1.08	0.997	1.056	1.037	1.152		929.9	9.6	4.5	9.6	8.8	9.4	9.2	10.2	8.9	Not Found	High	High	High	High	High	High	High	High	High	1
FALSE	High	Master Protein	Q9JKJ9	24-hydroxycholesterol 7-alpha-hydroxylase OS=Mus musculus OX=10090 GN=Cyp39a1 PE=1 SV=1	0	FALSE	17.56	14	5	5	5	470	53.5	8.84	10.56	5				Pf00067	56050	ENSMUSG00000023963.9	Cyp39a1	17	Primary bile acid biosynthesis	Metapathway biotransformation; Oxidation by Cytochrome P450	Endogenous sterols; Synthesis of bile acids and bile salts via 24-hydroxycholesterol	13	1.067	1.124	1.23	1.096	1.18			114	202.3	109	114.8	125.5	111.8	120.5	102.1	Not Found	Not Found	High	High	High	High	High	High	High	High	1
FALSE	High	Master Protein	O55229	Choline/ethanolamine kinase OS=Mus musculus OX=10090 GN=Chkb PE=1 SV=3	0	FALSE	17.558	14	5	5	5	394	45.1	5.41	17.06	5				Pf01633, Pf01636	12651	ENSMUSG00000022617.14	Chkb	15	Metabolic pathways; Glycerophospholipid metabolism; Choline metabolism in cancer	Fatty Acid Beta Oxidation; One carbon metabolism and related pathways; Kennedy pathway	Synthesis of PC; Synthesis of PE	12	1.066	0.961	0.946	0.994	0.968			83.5		164.6	148.3	146.1	153.5	149.5	154.4	Not Found	Not Found	High	Not Found	High	High	High	High	High	High	1
FALSE	High	Master Protein	P13516	Acyl-CoA desaturase 1 OS=Mus musculus OX=10090 GN=Scd1 PE=1 SV=2	0	FALSE	17.55	11	3	4	2	355	41	9.07	14.93	3				Pf00487	20249	ENSMUSG00000037071.2	Scd1	19	PPAR signaling pathway; Fatty acid metabolism; AMPK signaling pathway; Biosynthesis of unsaturated fatty acids	PPAR signaling pathway; Fatty Acid Biosynthesis; Adipogenesis genes	Fatty acyl-CoA biosynthesis	11	0.458	0.566	0.6	0.726	0.91				483.8	55.5	68.6	72.7	87.9	110.2	121.2	Not Found	Not Found	Not Found	High	High	High	High	High	High	High	1
FALSE	High	Master Protein	Q9R0D8	WD repeat-containing protein 54 OS=Mus musculus OX=10090 GN=Wdr54 PE=1 SV=1	0	FALSE	17.538	18	4	4	4	334	35.6	6.21	8.74	4					75659	ENSMUSG00000030032.12	Wdr54	6				0	1.232	1.211	1.067	1.062	0.891				571.6	81.7	80.3	70.8	70.4	59	66.3	Not Found	Not Found	Not Found	High	High	High	High	High	High	High	1
FALSE	High	Master Protein	Q922E4	Ethanolamine-phosphate cytidylyltransferase OS=Mus musculus OX=10090 GN=Pcyt2 PE=1 SV=1	0	FALSE	17.534	14	6	6	6	404	45.2	6.58	16.74	6				Pf01467	68671	ENSMUSG00000025137.15	Pcyt2	11	Metabolic pathways; Glycerophospholipid metabolism	One carbon metabolism and related pathways; Kennedy pathway	Synthesis of PE	9	1.153	1.122	1.044	1.07	0.998			120.9	289.8	106.4	103.5	96.3	98.7	92.1	92.3	Not Found	Not Found	High	High	High	High	High	High	High	High	1
FALSE	High	Master Protein	D0QMC3	Myeloid cell nuclear differentiation antigen-like protein OS=Mus musculus OX=10090 GN=Mndal PE=1 SV=1	0	FALSE	17.524	14	6	6	1	538	60.5	9.28	17.97	6				Pf02758, Pf02760	100040462	ENSMUSG00000090272.7	Mndal	1				0	0.848	0.974	0.977	0.911	1.082					146.4	168.1	168.7	157.3	186.8	172.6	Not Found	Not Found	Not Found	Not Found	High	High	High	High	High	High	1
FALSE	High	Master Protein	Q8BT14	CCR4-NOT transcription complex subunit 4 OS=Mus musculus OX=10090 GN=Cnot4 PE=1 SV=2	0	FALSE	17.516	12	7	7	7	575	63.4	7.03	19.65	7				Pf00076, Pf13639, Pf13893, Pf13920, Pf13923, Pf14259, Pf14569, Pf14570	53621	ENSMUSG00000038784.13	Cnot4	6	RNA degradation	mRNA processing	TP53 regulates transcription of additional cell cycle genes whose exact role in the p53 pathway remain uncertain; Deadenylation of mRNA	11	0.966	1.028	0.967	1.021	0.89				183.7	134.3	142.9	134.4	141.9	123.7	139	Not Found	Not Found	High	High	High	High	High	High	High	High	1
FALSE	High	Master Protein	P0C0A3	Charged multivesicular body protein 6 OS=Mus musculus OX=10090 GN=Chmp6 PE=1 SV=2	0	FALSE	17.506	21	4	5	4	200	23.4	5.44	16.53	4				Pf03357	208092	ENSMUSG00000025371.12	Chmp6	11	Endocytosis		Macroautophagy; Endosomal Sorting Complex Required For Transport (ESCRT)	6	0.817	0.884	0.819	0.868	0.977			59.6	355.3	89.1	96.4	89.3	94.6	106.6	109	Not Found	Not Found	High	High	High	High	High	High	High	High	1
FALSE	High	Master Protein	Q8R1J9	Torsin-2A OS=Mus musculus OX=10090 GN=Tor2a PE=1 SV=1	0	FALSE	17.492	17	4	6	4	321	35.9	6.83	15.15	4				Pf06309	30933	ENSMUSG00000009563.16	Tor2a	2				0	1.015	0.939	1.05	1.038	0.955				456	92.1	85.2	95.2	94.2	86.6	90.7	Not Found	Not Found	Not Found	High	High	High	High	High	High	High	1
FALSE	High	Master Protein	P61600	N-alpha-acetyltransferase 20 OS=Mus musculus OX=10090 GN=Naa20 PE=1 SV=1	0	FALSE	17.488	31	4	6	4	178	20.4	5.03	17.62	4				Pf00583, Pf08445, Pf13508, Pf13527, Pf13673	67877	ENSMUSG00000002728.14	Naa20	2		Metapathway biotransformation		1	1.02	1.138	1.041	1.041	0.961				355.3	106	118.3	108.3	108.2	99.9	104	Not Found	Not Found	Not Found	High	High	High	High	High	High	High	1
FALSE	High	Master Protein	Q9D7P6	Iron-sulfur cluster assembly enzyme ISCU, mitochondrial OS=Mus musculus OX=10090 GN=Iscu PE=1 SV=1	0	FALSE	17.468	30	5	5	5	168	18.1	9.29	18.06	5				Pf01592	66383	ENSMUSG00000025825.12	Iscu	5			Mitochondrial iron-sulfur cluster biogenesis	2	0.858	0.856	0.853	0.879	0.968			95.6	143.6	120.6	120.3	119.9	123.6	136	140.5	Not Found	Not Found	High	High	High	High	High	High	High	High	1
FALSE	High	Master Protein	Q3TGW2	Endonuclease/exonuclease/phosphatase family domain-containing protein 1 OS=Mus musculus OX=10090 GN=Eepd1 PE=1 SV=1	0	FALSE	17.455	13	5	5	5	569	62.9	8.35	9.47	5				Pf00633, Pf03372, Pf03934, Pf12836, Pf14520, Pf14579	67484	ENSMUSG00000036611.5	Eepd1	9				0	0.828	0.942	0.9	0.983	0.799					151.9	172.8	165	180.3	146.5	183.4	Not Found	Not Found	Not Found	Not Found	High	High	High	High	High	High	1
FALSE	High	Master Protein	P60904	DnaJ homolog subfamily C member 5 OS=Mus musculus OX=10090 GN=Dnajc5 PE=1 SV=1	0	FALSE	17.453	27	4	4	4	198	22.1	5.07	12.58	4				Pf00226	13002	ENSMUSG00000000826.16	Dnajc5	2	Protein processing in endoplasmic reticulum		Neutrophil degranulation; GABA synthesis, release, reuptake and degradation	8	0.793	0.843	0.828	0.819	0.981			89.1		137.3	145.9	143.3	141.7	169.7	173.1	Not Found	Not Found	High	Not Found	High	High	High	High	High	High	1
FALSE	High	Master Protein	Q8K1L5	E3 ubiquitin-protein ligase PPP1R11 OS=Mus musculus OX=10090 GN=Ppp1r11 PE=1 SV=1	0	FALSE	17.453	40	3	3	3	131	14.5	6.09	14.49	3				Pf07491	76497		Ppp1r11	17				0	1.107	1.064	1.056	1.049	1.013		924.1	10.4		11.5	11.1	11	10.9	10.5	10.4	Not Found	High	High	Not Found	High	High	High	High	High	High	1
FALSE	High	Master Protein	Q3UHQ6	Protein dopey-2 OS=Mus musculus OX=10090 GN=Dopey2 PE=1 SV=3	0	FALSE	17.451	4	6	6	5	2295	257.3	6.13	10.12	6				Pf04118	70028	ENSMUSG00000022946.8	Dopey2	16				0	1.076	1.208	1.008	1.11	0.923					170.1	191	159.4	175.5	145.9	158.1	Not Found	Not Found	Not Found	Not Found	High	High	High	High	High	High	1
FALSE	High	Master Protein	O70496	H(+)/Cl(-) exchange transporter 7 OS=Mus musculus OX=10090 GN=Clcn7 PE=1 SV=1	0	FALSE	17.447	7	6	6	6	803	88.7	7.27	15.7	6				Pf00571, Pf00654	26373	ENSMUSG00000036636.9	Clcn7	17			Stimuli-sensing channels	3	0.946	0.928	0.956	0.931	1.051			125.5	159.5	116.3	114.1	117.6	114.6	129.3	123	Not Found	Not Found	High	High	High	High	High	High	High	High	1
FALSE	High	Master Protein	O08746	Matrilin-2 OS=Mus musculus OX=10090 GN=Matn2 PE=2 SV=2	0	FALSE	17.424	5	4	4	4	956	106.7	6.58	11.53	4				Pf00092, Pf07645, Pf10393, Pf12662, Pf12947, Pf13519, Pf14670	17181		Matn2	15				0	1.039	1.001	1.065	0.993	0.861			97.9	540.7	63	60.7	64.6	60.2	52.2	60.6	Not Found	Not Found	High	High	High	High	High	High	High	High	1
FALSE	High	Master Protein	Q61735	Leukocyte surface antigen CD47 OS=Mus musculus OX=10090 GN=Cd47 PE=1 SV=2	0	FALSE	17.422	15	4	5	4	303	33.1	8.63	14.3	4				Pf04549, Pf08204	16423		Cd47	16	ECM-receptor interaction	Spinal Cord Injury	Signal regulatory protein family interactions; Cell surface interactions at the vascular wall; Neutrophil degranulation; Integrin cell surface interactions	11	1.003	1.048	1.076	1.09	1.098			89	256.8	103.8	108.5	111.5	112.9	113.8	103.6	Not Found	Not Found	High	High	High	High	High	High	High	High	1
FALSE	High	Master Protein	Q64701	Retinoblastoma-like protein 1 OS=Mus musculus OX=10090 GN=Rbl1 PE=1 SV=3	0	FALSE	17.414	6	4	4	4	1063	119.4	7.49	10.18	4				Pf01857, Pf01858, Pf08934, Pf11934	19650	ENSMUSG00000027641.13	Rbl1	2	Cell cycle; TGF-beta signaling pathway; Viral carcinogenesis	G1 to S cell cycle control; Adipogenesis genes; Id Signaling Pathway	Cyclin D associated events in G1; G0 and Early G1; SMAD2/SMAD3:SMAD4 heterotrimer regulates transcription	20	1.191	1.422	1.276	1.249	1.113			124.2	456.8	68.8	82.2	73.8	72.1	64.3	57.8	Not Found	Not Found	High	High	High	High	High	High	High	High	1
FALSE	High	Master Protein	P63002	Amino-terminal enhancer of split OS=Mus musculus OX=10090 GN=Aes PE=1 SV=1	0	FALSE	17.399	32	4	4	4	197	22	6.37	14.12	4				Pf03920	14797	ENSMUSG00000054452.10	Aes	10		PluriNetWork		1	1.514	1.253	1.643	1.343	1.173				698.1	57.7	47.7	62.6	51.1	44.7	38.1	Not Found	Not Found	Not Found	High	High	High	High	High	High	High	1
FALSE	High	Master Protein	Q8CAA7	Glucose 1,6-bisphosphate synthase OS=Mus musculus OX=10090 GN=Pgm2l1 PE=1 SV=1	0	FALSE	17.398	11	6	6	5	621	70.2	6.49	13.07	6				Pf00408, Pf02878, Pf02879, Pf02880	70974	ENSMUSG00000030729.17	Pgm2l1	7	Starch and sucrose metabolism		Galactose catabolism; Glycogen breakdown (glycogenolysis); Glycolysis; Glycogen synthesis	9	1.236	1.325	1.188	1.161	0.951				318.4	122.8	131.7	118.1	115.3	94.4	99.3	Not Found	Not Found	Not Found	High	High	High	High	High	High	High	1
FALSE	High	Master Protein	Q9ERR7	Selenoprotein F OS=Mus musculus OX=10090 GN=Selenof PE=1 SV=3	0	FALSE	17.393	25	3	5	3	162	17.8	5.35	15.78	3				Pf08806	93684		Sep15; Selenof	3				0	1.115	1.191	1.273	1.115	1.091			87.4	278.6	104.2	111.3	119	104.2	101.9	93.4	Not Found	Not Found	High	High	High	High	High	High	High	High	1
FALSE	High	Master Protein	Q0VEE6	Zinc finger protein 800 OS=Mus musculus OX=10090 GN=Znf800 PE=1 SV=1	0	FALSE	17.392	10	6	6	6	662	74.8	9.42	11.37	6				Pf00096, Pf13912	627049	ENSMUSG00000039841.14	Zfp800	6				0	0.707	0.691	0.709	0.748	0.904				465.3	79.4	77.7	79.6	84	101.6	112.4	Not Found	Not Found	High	High	High	High	High	High	High	High	1
FALSE	High	Master Protein	Q8CEE6	PAS domain-containing serine/threonine-protein kinase OS=Mus musculus OX=10090 GN=Pask PE=1 SV=3	0	FALSE	17.392	6	6	6	6	1383	151.2	5.07	12.75	6				Pf00069, Pf00989, Pf07714, Pf13426, Pf14531	269224	ENSMUSG00000026274.11	Pask	1				0	1.148	1.162	1.136	1.073	1.035			125.4		153.2	155	151.6	143.1	138.2	133.4	Not Found	Not Found	High	Not Found	High	High	High	High	High	High	1
FALSE	High	Master Protein	Q7TMW6	Cytosolic Fe-S cluster assembly factor NARFL OS=Mus musculus OX=10090 GN=Narfl PE=1 SV=2	0	FALSE	17.352	16	5	5	5	476	53.1	6.48	12.86	5				Pf02256, Pf02906	67563	ENSMUSG00000002280.10	Narfl	17				0	1.016	1.03	1.074	1.041	0.967				498.3	83.2	84.3	87.9	85.3	79.2	81.9	Not Found	Not Found	Not Found	High	High	High	High	High	High	High	1
FALSE	High	Master Protein	Q9CQH3	NADH dehydrogenase [ubiquinone] 1 beta subcomplex subunit 5, mitochondrial OS=Mus musculus OX=10090 GN=Ndufb5 PE=1 SV=1	0	FALSE	17.346	21	4	4	4	189	21.7	9.41	14.83	4				Pf09781	66046	ENSMUSG00000027673.12	Ndufb5	3	Metabolic pathways; Huntington's disease; Non-alcoholic fatty liver disease (NAFLD); Oxidative phosphorylation; Parkinson's disease; Alzheimer's disease	Oxidative phosphorylation; Electron Transport Chain	Complex I biogenesis	13	0.869	1.126	1.028	1.244	1.106			102.6	117.2	106.4	137.8	125.8	152.3	135.4	122.4	Not Found	Not Found	High	High	High	High	High	High	High	High	1
FALSE	High	Master Protein	Q8VDY9	Caspase activity and apoptosis inhibitor 1 OS=Mus musculus OX=10090 GN=Caap1 PE=1 SV=2	0	FALSE	17.345	12	4	4	4	356	37.8	4.72	13	4				Pf15335	67770	ENSMUSG00000028578.8	5830433M19Rik; Caap1	4				0	1.005	0.955	0.92	0.874	0.848			144.7		153.5	145.8	140.4	133.5	129.4	152.7	Not Found	Not Found	High	Not Found	High	High	High	High	High	High	1
FALSE	High	Master Protein	Q8R373	CXADR-like membrane protein OS=Mus musculus OX=10090 GN=Clmp PE=1 SV=1	0	FALSE	17.342	23	6	6	6	373	41.2	8.38	14.16	6				Pf00047, Pf07679, Pf07686, Pf13895, Pf13927	71566	ENSMUSG00000032024.10	Clmp	9				0	0.878	0.809	0.825	0.784	0.999			83.1		152	140.1	142.9	135.8	173	173.1	Not Found	Not Found	High	Not Found	High	High	High	High	High	High	1
FALSE	High	Master Protein	Q9Z1R4	Uncharacterized protein C6orf47 homolog OS=Mus musculus OX=10090 GN=D17h6s53e PE=1 SV=1	0	FALSE	17.329	15	4	4	4	293	32	6.89	12.53	4				Pf15576	114585	ENSMUSG00000043311.7	D17H6S53E	17				0	0.866	0.991	0.95	0.905	0.956				575.9	64.8	74.2	71.1	67.7	71.6	74.8	Not Found	Not Found	Not Found	High	High	High	High	High	High	High	1
FALSE	High	Master Protein	Q60862	Origin recognition complex subunit 2 OS=Mus musculus OX=10090 GN=Orc2 PE=1 SV=1	0	FALSE	17.319	11	6	6	6	576	65.9	6.81	16.86	6				Pf04084	18393	ENSMUSG00000026037.14	Orc2	1	Cell cycle	DNA Replication; G1 to S cell cycle control	CDC6 association with the ORC:origin complex; Removal of licensing factors from origins; Activation of the pre-replicative complex; CDT1 association with the CDC6:ORC:origin complex; Orc1 removal from chromatin; Assembly of the ORC complex at the origin of replication; M/G1 Transition; Activation of ATR in response to replication stress; Regulation of DNA replication; Association of licensing factors with the pre-replicative complex	25	1.117	1.077	1.137	1.091	1.088	890.1		12.5	17.4	13.7	13.2	14	13.4	13.4	12.3	High	Not Found	High	High	High	High	High	High	High	High	1
FALSE	High	Master Protein	Q9CXR1	Dehydrogenase/reductase SDR family member 7 OS=Mus musculus OX=10090 GN=Dhrs7 PE=1 SV=2	0	FALSE	17.315	23	5	5	5	338	38.1	8.32	12.61	5				Pf00106, Pf08659, Pf13561	66375	ENSMUSG00000021094.9	Dhrs7	12				0	0.868	0.905	0.974	1.022	1.065					148.7	155.2	167	175.2	182.5	171.4	Not Found	Not Found	Not Found	Not Found	High	High	High	High	High	High	1
FALSE	High	Master Protein	Q9JL15	Galectin-8 OS=Mus musculus OX=10090 GN=Lgals8 PE=1 SV=1	0	FALSE	17.306	25	6	6	6	316	36.1	8.95	9.58	6				Pf00337	56048	ENSMUSG00000057554.13	Lgals8	13				0	1.184	1.208	1.304	1.148	1.146			77.9		156.1	159.4	172	151.5	151.2	131.9	Not Found	Not Found	High	High	High	High	High	High	High	High	1
FALSE	High	Master Protein	P62305	Small nuclear ribonucleoprotein E OS=Mus musculus OX=10090 GN=Snrpe PE=1 SV=1	0	FALSE	17.289	52	3	10	3	92	10.8	9.44	22.49	3				Pf01423	20643	ENSMUSG00000090553.8	Snrpe	1	Spliceosome	mRNA processing	mRNA Splicing - Minor Pathway; Cleavage of Growing Transcript in the Termination Region ; mRNA Splicing - Major Pathway; snRNP Assembly; SLBP Dependent Processing of Replication-Dependent Histone Pre-mRNAs; SLBP independent Processing of Histone Pre-mRNAs	16	1.065	1.06	1.04	1.037	1.097				384.7	104	103.6	101.6	101.3	107.1	97.7	Not Found	Not Found	Not Found	High	High	High	High	High	High	High	1
FALSE	High	Master Protein	Q60648	Ganglioside GM2 activator OS=Mus musculus OX=10090 GN=Gm2a PE=1 SV=2	0	FALSE	17.286	30	5	5	5	193	20.8	5.9	16.21	5				Pf02221, Pf06477	14667	ENSMUSG00000000594.7	Gm2a	11	Lysosome		Neutrophil degranulation; Glycosphingolipid metabolism	8	0.895	0.875	0.883	0.923	0.975				119.1	142.1	138.9	140.1	146.4	154.7	158.7	Not Found	Not Found	Not Found	High	High	High	High	High	High	High	1
FALSE	High	Master Protein	Q9JIB4	General transcription factor IIH subunit 2 OS=Mus musculus OX=10090 GN=Gtf2h2 PE=1 SV=1	0	FALSE	17.265	13	5	5	5	396	44.7	6.83	14.55	5				Pf04056, Pf07975, Pf13519	23894	ENSMUSG00000021639.16	Gtf2h2	13	Basal transcription factors; Nucleotide excision repair; Viral carcinogenesis	Estrogen signaling; Eukaryotic Transcription Initiation	mRNA Capping; RNA Polymerase II Transcription Initiation; RNA Polymerase II Pre-transcription Events; RNA Polymerase I Transcription Termination; Formation of Incision Complex in GG-NER; Formation of RNA Pol II elongation complex ; Formation of TC-NER Pre-Incision Complex; RNA Pol II CTD phosphorylation and interaction with CE; RNA Polymerase I Transcription Initiation; Dual incision in TC-NER; Dual Incision in GG-NER; TP53 Regulates Transcription of DNA Repair Genes; Formation of the Early Elongation Complex; RNA Polymerase I Promoter Escape; RNA Polymerase I Chain Elongation; Gap-filling DNA repair synthesis and ligation in TC-NER; RNA Polymerase II Promoter Escape; RNA Polymerase II Transcription Pre-Initiation And Promoter Opening	36	0.902	0.982	0.968	0.965	1.021					154.4	168.3	165.8	165.2	174.9	171.3	Not Found	Not Found	Not Found	Not Found	High	High	High	High	High	High	1
FALSE	High	Master Protein	Q62481	Vacuolar protein sorting-associated protein 72 homolog OS=Mus musculus OX=10090 GN=Vps72 PE=2 SV=2	0	FALSE	17.256	19	6	6	6	368	40.8	6.4	13.55	6				Pf04147, Pf05764, Pf08265	21427	ENSMUSG00000008958.14	Vps72	3				0	0.988	0.997	0.968	1.018	0.948			123	141.7	122.8	123.8	120.2	126.5	117.7	124.2	Not Found	Not Found	High	High	High	High	High	High	High	High	1	Met-loss [N-Term]
FALSE	High	Master Protein	Q8K1J5	Replication stress response regulator SDE2 OS=Mus musculus OX=10090 GN=Sde2 PE=1 SV=1	0	FALSE	17.194	13	6	6	6	448	48.6	5.66	18.48	6				Pf13019, Pf13297	208768	ENSMUSG00000038806.7	Sde2	1				0	0.965	0.898	0.946	0.967	1.027			139.7	88	128.4	119.5	125.9	128.7	136.7	133.1	Not Found	Not Found	High	High	High	High	High	High	High	High	1
FALSE	High	Master Protein	Q3UBX0	Transmembrane protein 109 OS=Mus musculus OX=10090 GN=Tmem109 PE=1 SV=2	0	FALSE	17.187	13	4	5	4	243	26.3	9.89	16.57	4				Pf14965	68539	ENSMUSG00000034659.14	Tmem109	19				0	0.937	1.01	0.991	1.079	1.167			133.4	84.3	118.6	127.7	125.3	136.5	147.6	126.5	Not Found	Not Found	High	High	High	High	High	High	High	High	1
FALSE	High	Master Protein	Q91WM2	Haloacid dehalogenase-like hydrolase domain-containing 5 OS=Mus musculus OX=10090 GN=Hdhd5 PE=1 SV=1	0	FALSE	17.178	20	7	8	7	419	46.3	7.88	14.29	7				Pf13344	214932	ENSMUSG00000058979.7	Cecr5; Hdhd5	6				0	0.88	0.952	1.013	0.964	0.929					153.3	166	176.6	168	161.9	174.3	Not Found	Not Found	High	High	High	High	High	High	High	High	1
FALSE	High	Master Protein	Q501J2	Protein FAM173A OS=Mus musculus OX=10090 GN=Fam173a PE=1 SV=1	0	FALSE	17.171	31	5	5	5	229	24.7	8.6	13.9	5					214917	ENSMUSG00000057411.8	Fam173a	17				0	1.064	1.071	1.185	1.159	1.162					160.2	161.3	178.5	174.5	174.9	150.6	Not Found	Not Found	High	Not Found	High	High	High	High	High	High	1
FALSE	High	Master Protein	P61957	Small ubiquitin-related modifier 2 OS=Mus musculus OX=10090 GN=Sumo2 PE=1 SV=1	0	FALSE	17.169	23	2	8	2	95	10.9	5.5	30.23	2				Pf00240, Pf11976	170930	ENSMUSG00000020738.16	Sumo2	11	RNA transport			1	1.074	1.169	1.015	1.087	0.917			175.6	32.9	135.8	147.8	128.3	137.4	115.9	126.4	Not Found	Not Found	High	High	High	High	High	High	High	High	1
FALSE	High	Master Protein	Q8BSI6	R3H and coiled-coil domain-containing protein 1 OS=Mus musculus OX=10090 GN=R3hcc1 PE=1 SV=3	0	FALSE	17.154	13	4	6	4	488	54.1	4.94	16.78	4				Pf01424, Pf10309	71843	ENSMUSG00000034194.17	R3hcc1	14				0	1.055	1.165	1.07	1.032	1.07			85.4	297	102	112.6	103.4	99.7	103.4	96.6	Not Found	Not Found	High	High	High	High	High	High	High	High	1
FALSE	High	Master Protein	Q6DFX2	Anthrax toxin receptor 2 OS=Mus musculus OX=10090 GN=Antxr2 PE=1 SV=1	0	FALSE	17.145	13	5	5	5	487	53.2	7.56	16.79	5				Pf00092, Pf05586, Pf05587, Pf13519	71914	ENSMUSG00000029338.13	Antxr2	5	NOD-like receptor signaling pathway			1	0.987	0.987	1.033	0.936	1.091				312.1	112.5	112.6	117.8	106.7	124.4	114	Not Found	Not Found	Not Found	High	High	High	High	High	High	High	1
FALSE	High	Master Protein	Q91YT8	CSC1-like protein 1 OS=Mus musculus OX=10090 GN=Tmem63a PE=1 SV=1	0	FALSE	17.139	8	6	7	6	804	91.8	7.93	18.09	6				Pf02714, Pf13967, Pf14703	208795	ENSMUSG00000026519.16	Tmem63a	1			Neutrophil degranulation	3	0.958	0.974	1.068	0.96	0.988			123.4	135.5	119.3	121.3	133.1	119.7	123.2	124.6	Not Found	Not Found	High	High	High	High	High	High	High	High	1
FALSE	High	Master Protein	P49446	Receptor-type tyrosine-protein phosphatase epsilon OS=Mus musculus OX=10090 GN=Ptpre PE=1 SV=3	0	FALSE	17.138	7	5	5	3	699	80.6	7.12	14.57	5				Pf00102, Pf00782, Pf14566	19267	ENSMUSG00000041836.10	Ptpre	7				0	0.604	0.57	0.634	0.723	0.819					138.8	131.1	145.8	166.3	188.2	229.9	Not Found	Not Found	Not Found	Not Found	High	High	High	High	High	High	1
FALSE	High	Master Protein	Q8CCH2	NHL repeat-containing protein 3 OS=Mus musculus OX=10090 GN=Nhlrc3 PE=1 SV=1	0	FALSE	17.137	22	6	6	6	347	38.2	6.23	11.27	6				Pf01436	212114	ENSMUSG00000042997.13	Nhlrc3	3			Neutrophil degranulation	3	0.828	0.794	0.778	0.861	0.924					159.7	153.2	150.1	166.1	178.1	192.9	Not Found	Not Found	Not Found	Not Found	High	High	High	High	High	High	1
FALSE	High	Master Protein	Q8BGR6	ADP-ribosylation factor-like protein 15 OS=Mus musculus OX=10090 GN=Arl15 PE=1 SV=1	0	FALSE	17.136	21	4	4	4	204	22.9	5.29	11.55	4				Pf00025, Pf00503	218639	ENSMUSG00000042348.9	Arl15	13				0	0.9	0.953	0.916	0.995	0.997				352.3	101.2	107.1	103	111.9	112.1	112.4	Not Found	Not Found	Not Found	High	High	High	High	High	High	High	1
FALSE	High	Master Protein	Q3UFK8	FERM domain-containing protein 8 OS=Mus musculus OX=10090 GN=Frmd8 PE=1 SV=2	0	FALSE	17.126	12	5	6	5	466	51.8	6.44	19.81	5				Pf00373	67457	ENSMUSG00000024816.12	Frmd8	19				0	0.963	0.973	0.971	0.956	0.994			67.8	350.9	95.6	96.6	96.4	94.9	98.7	99.2	Not Found	Not Found	High	High	High	High	High	High	High	High	1
FALSE	High	Master Protein	Q8VC60	Beta-galactosidase-1-like protein OS=Mus musculus OX=10090 GN=Glb1l PE=1 SV=1	0	FALSE	17.115	7	4	4	3	646	73.2	7.28	12.3	4				Pf01301, Pf02449, Pf13364	74577	ENSMUSG00000026200.13	Glb1l	1				0	1.012	0.874	0.964	1.034	0.979				577.7	72.9	63	69.5	74.5	70.5	72	Not Found	Not Found	Not Found	High	High	High	High	High	High	High	1
FALSE	High	Master Protein	Q9JJW6	Aly/REF export factor 2 OS=Mus musculus OX=10090 GN=Alyref2 PE=1 SV=1	0	FALSE	17.108	13	3	10	1	218	23.7	10.04	33.41	3				Pf00076, Pf13893, Pf14259	56009		Alyref2	1	mRNA surveillance pathway; Herpes simplex infection; Spliceosome; RNA transport	mRNA processing		5																Not Found	Not Found	High	Not Found	High	High	High	High	High	High	1
FALSE	High	Master Protein	P59941	NAD-dependent protein deacetylase sirtuin-6 OS=Mus musculus OX=10090 GN=Sirt6 PE=1 SV=1	0	FALSE	17.104	12	3	3	3	334	36.9	8.81	11.29	3				Pf02146	50721	ENSMUSG00000034748.16	Sirt6	10	Central carbon metabolism in cancer	SREBF and miR33 in cholesterol and lipid homeostasis	Processing of DNA double-strand break ends	7	1.06	1.004	1.024	1.154	0.891				541.3	79.3	75.1	76.6	86.3	66.6	74.8	Not Found	Not Found	Not Found	High	High	High	High	High	High	High	1
FALSE	High	Master Protein	Q8BM39	Pre-mRNA-splicing factor 18 OS=Mus musculus OX=10090 GN=Prpf18 PE=1 SV=1	0	FALSE	17.087	14	4	5	4	342	39.9	8.15	15.87	4				Pf02840, Pf08799	67229	ENSMUSG00000039449.14	Prpf18	2	Spliceosome	mRNA processing		2	1.055	1.07	1.006	0.979	0.973			90.9	350	97	98.3	92.5	89.9	89.4	91.9	Not Found	Not Found	High	High	High	High	High	High	High	High	1
FALSE	High	Master Protein	Q3THJ3	Probable RNA-binding protein EIF1AD OS=Mus musculus OX=10090 GN=Eif1ad PE=1 SV=2	0	FALSE	17.051	26	4	4	4	170	19.5	4.87	11.74	4				Pf01176	69860	ENSMUSG00000024841.7	Eif1ad	19				0	0.766	0.839	0.816	0.893	0.838			157.3		125.3	137.3	133.4	146	137	163.6	Not Found	Not Found	High	High	High	High	High	High	High	High	1
FALSE	High	Master Protein	P62858	40S ribosomal protein S28 OS=Mus musculus OX=10090 GN=Rps28 PE=1 SV=1	0	FALSE	17.017	46	3	18	3	69	7.8	10.7	51.47	3				Pf01200	54127	ENSMUSG00000067288.12	Rps28	17	Ribosome	Cytoplasmic Ribosomal Proteins; mRNA processing	L13a-mediated translational silencing of Ceruloplasmin expression; Nonsense Mediated Decay (NMD) independent of the Exon Junction Complex (EJC); Nonsense Mediated Decay (NMD) enhanced by the Exon Junction Complex (EJC); Ribosomal scanning and start codon recognition; GTP hydrolysis and joining of the 60S ribosomal subunit; Formation of a pool of free 40S subunits; SRP-dependent cotranslational protein targeting to membrane; Formation of the ternary complex, and subsequently, the 43S complex; Translation initiation complex formation	19	1.032	1.088	1.039	1.11	0.941			77.9	282	106.4	112.2	107.1	114.4	97	103.1	Not Found	Not Found	High	High	High	High	High	High	High	High	1
FALSE	High	Master Protein	Q8BGB7	Enolase-phosphatase E1 OS=Mus musculus OX=10090 GN=Enoph1 PE=1 SV=1	0	FALSE	17.015	22	4	4	4	257	28.6	4.92	14.86	4				Pf13419	67870	ENSMUSG00000029326.13	Enoph1	5	Metabolic pathways; Cysteine and methionine metabolism		Methionine salvage pathway	7	1.21	1.167	1.14	1.069	0.95			172.7		153.1	147.7	144.3	135.3	120.2	126.6	Not Found	Not Found	High	Not Found	High	High	High	High	High	High	1
FALSE	High	Master Protein	Q9D8Z1	Activating signal cointegrator 1 complex subunit 1 OS=Mus musculus OX=10090 GN=Ascc1 PE=1 SV=1	0	FALSE	17.006	16	6	6	6	356	41.3	6.54	13.74	6				Pf00013, Pf10469, Pf13014	69090	ENSMUSG00000044475.14	Ascc1	10				0	0.949	1.017	0.978	0.992	0.936			64.7	115.1	132.5	142.1	136.6	138.6	130.8	139.7	Not Found	Not Found	High	High	High	High	High	High	High	High	1
FALSE	High	Master Protein	Q8BH66	Atlastin-1 OS=Mus musculus OX=10090 GN=Atl1 PE=1 SV=1	0	FALSE	16.971	10	5	6	3	558	63.3	6.49	16.26	5				Pf02263	73991	ENSMUSG00000021066.8	Atl1	12				0	1.14	1.236	1.365	1.367	1.121				613.5	60.9	66.1	73	73.1	59.9	53.5	Not Found	Not Found	Not Found	High	High	High	High	High	High	High	1
FALSE	High	Master Protein	Q8BQZ4	Ral GTPase-activating protein subunit beta OS=Mus musculus OX=10090 GN=Ralgapb PE=1 SV=2	0	FALSE	16.966	4	5	6	5	1484	165.1	6.77	17.82	5				Pf02145	228850		Ralgapb	2				0	0.951	1.062	0.94	0.967	0.935			137.5	182.9	110.4	123.2	109.1	112.3	108.5	116.1	Not Found	Not Found	High	High	High	High	High	High	High	High	1
FALSE	High	Master Protein	Q8BND4	Integrator complex subunit 6-like OS=Mus musculus OX=10090 GN=Ints6l PE=2 SV=1	0	FALSE	16.956	5	5	5	2	861	96.9	8.63	11.61	5				Pf00092, Pf13519, Pf15300	236790	ENSMUSG00000035967.15	Ddx26b; Ints6l	X				0	0.873	0.94	0.822	0.937	0.827				601.5	64.4	69.4	60.7	69.2	61	73.8	Not Found	Not Found	Not Found	High	High	High	High	High	High	High	1
FALSE	High	Master Protein	Q8BUE4	Apoptosis-inducing factor 2 OS=Mus musculus OX=10090 GN=Aifm2 PE=1 SV=1	0	FALSE	16.948	13	5	5	5	373	40.6	8.98	12.78	5				Pf00070, Pf07992	71361	ENSMUSG00000020085.15	Aifm2	10				0	0.998	1.008	0.995	1.021	0.92			72.3	396	89.3	90.2	89.1	91.4	82.3	89.5	Not Found	Not Found	High	High	High	High	High	High	High	High	1
FALSE	High	Master Protein	Q99PP2	Zinc finger protein 318 OS=Mus musculus OX=10090 GN=Znf318 PE=1 SV=3	0	FALSE	16.937	2	5	6	5	2237	246.2	7.01	13.19	5												0	0.94	1.055	1.005	0.99	1.013				354.1	101.1	113.5	108.2	106.5	109	107.6	Not Found	Not Found	Not Found	High	High	High	High	High	High	High	1
FALSE	High	Master Protein	Q924H2	Mediator of RNA polymerase II transcription subunit 15 OS=Mus musculus OX=10090 GN=Med15 PE=1 SV=3	0	FALSE	16.932	6	5	6	5	789	86.6	9.29	16.62	5												0	1.073	1.001	1.065	0.916	1.165			122.4	181	120.2	112.1	119.3	102.6	130.5	112	Not Found	Not Found	High	High	High	High	High	High	High	High	1
FALSE	High	Master Protein	O35955	Proteasome subunit beta type-10 OS=Mus musculus OX=10090 GN=Psmb10 PE=1 SV=1	0	FALSE	16.931	18	5	5	5	273	29	6.87	14.71	5				Pf00227, Pf12465	19171	ENSMUSG00000031897.9	Psmb10	8	Proteasome	Proteasome Degradation	The role of GTSE1 in G2/M progression after G2 checkpoint; CDT1 association with the CDC6:ORC:origin complex; Ubiquitin Mediated Degradation of Phosphorylated Cdc25A; RUNX1 regulates transcription of genes involved in differentiation of HSCs; Degradation of beta-catenin by the destruction complex; Autodegradation of the E3 ubiquitin ligase COP1; UCH proteinases; MAPK6/MAPK4 signaling; SCF-beta-TrCP mediated degradation of Emi1; CDK-mediated phosphorylation and removal of Cdc6; Separation of Sister Chromatids; SCF(Skp2)-mediated degradation of p27/p21; GLI3 is processed to GLI3R by the proteasome; Ub-specific processing proteases; Regulation of ornithine decarboxylase (ODC); Activation of NF-kappaB in B cells; FCERI mediated NF-kB activation; Degradation of GLI1 by the proteasome; Cdc20:Phospho-APC/C mediated degradation of Cyclin A; Hedgehog ligand biogenesis; Downstream TCR signaling; Autodegradation of Cdh1 by Cdh1:APC/C; Regulation of RAS by GAPs; Interleukin-1 family signaling; Asymmetric localization of PCP proteins; G2/M Checkpoints; APC/C:Cdh1 mediated degradation of Cdc20 and other APC/C:Cdh1 targeted proteins in late mitosis/early G1; Regulation of PTEN stability and activity; Ubiquitin-dependent degradation of Cyclin D1; NIK-->noncanonical NF-kB signaling; Removal of licensing factors from origins; M/G1 Transition; Interleukin-20 family signaling; Regulation of RUNX2 expression and activity; Cross-presentation of soluble exogenous antigens (endosomes); ABC-family proteins mediated transport; APC/C:Cdc20 mediated degradation of Securin; Regulation of DNA replication; Dectin-1 mediated noncanonical NF-kB signaling; Antigen processing: Ubiquitination & Proteasome degradation; Orc1 removal from chromatin; Oxygen-dependent proline hydroxylation of Hypoxia-inducible Factor Alpha; AUF1 (hnRNP D0) binds and destabilizes mRNA; Regulation of RUNX3 expression and activity; Hedgehog 'on' state; FBXL7 down-regulates AURKA during mitotic entry and in early mitosis; Degradation of DVL; Degradation of AXIN	127	1.199	1.245	1.191	1.172	1.02			56.5	383.1	98.4	102.2	97.8	96.2	83.8	82.1	Not Found	Not Found	High	High	High	High	High	High	High	High	1
FALSE	High	Master Protein	Q9JKF6	Nectin-1 OS=Mus musculus OX=10090 GN=Nectin1 PE=1 SV=3	0	FALSE	16.929	13	6	6	6	515	57	6.35	14.75	6				Pf00047, Pf07686, Pf08205, Pf13895, Pf13927	58235	ENSMUSG00000032012.8	Pvrl1; Nectin1	9	Herpes simplex infection; Cell adhesion molecules (CAMs); Adherens junction		Nectin/Necl trans heterodimerization	8	0.63	0.636	0.668	0.779	1.034			52.4		125.9	127	133.3	155.5	206.3	199.6	Not Found	Not Found	High	Not Found	High	High	High	High	High	High	1
FALSE	High	Master Protein	Q9CY45	EEF1A lysine methyltransferase 1 OS=Mus musculus OX=10090 GN=Eef1akmt1 PE=1 SV=1	0	FALSE	16.913	24	4	4	4	214	24.5	4.67	12.98	4				Pf10237	68043		N6amt2; Eef1akmt1	14				0	1.227	1.296	1.184	1.088	1.108			154.3		150.3	158.8	145.1	133.3	135.7	122.5	Not Found	Not Found	High	Not Found	High	High	High	High	High	High	1
FALSE	High	Master Protein	P59708	Splicing factor 3B subunit 6 OS=Mus musculus OX=10090 GN=Sf3b6 PE=1 SV=1	0	FALSE	16.885	34	4	7	4	125	14.6	9.38	24.41	4				Pf00076, Pf13893, Pf14259	66055	ENSMUSG00000037361.8	0610009D07Rik; Sf3b14; Sf3b6	12	Spliceosome	mRNA processing	mRNA Splicing - Major Pathway; mRNA Splicing - Minor Pathway	7	1.051	1.048	1.027	1.033	1.003			179.8	137.4	116.4	116.1	113.8	114.5	111.2	110.8	Not Found	Not Found	High	High	High	High	High	High	High	High	1
FALSE	High	Master Protein	P22518	Dual specificity protein kinase CLK1 OS=Mus musculus OX=10090 GN=Clk1 PE=1 SV=2	0	FALSE	16.874	12	4	4	1	483	57.1	8.94	12.57	4				Pf00069, Pf07714	12747	ENSMUSG00000026034.17	Clk1	1	Legionellosis	mRNA processing		2																Not Found	Not Found	Not Found	Not Found	High	High	High	High	High	High	1
FALSE	High	Master Protein	O08739	AMP deaminase 3 OS=Mus musculus OX=10090 GN=Ampd3 PE=1 SV=2	0	FALSE	16.871	10	8	8	7	766	88.6	7.33	15.13	8				Pf00962	11717	ENSMUSG00000005686.17	Ampd3	7	Metabolic pathways; Purine metabolism	Purine metabolism	Neutrophil degranulation; Purine salvage	10	1.072	1.1	1.035	1.037	0.894			147.4	284.3	99.2	101.9	95.8	96	82.8	92.6	Not Found	Not Found	High	High	High	High	High	High	High	High	1
FALSE	High	Master Protein	Q6ZWQ7	Signal peptidase complex subunit 3 OS=Mus musculus OX=10090 GN=Spcs3 PE=1 SV=1	0	FALSE	16.865	22	4	5	4	180	20.3	8.62	18.21	4				Pf04573	76687	ENSMUSG00000054408.9	Spcs3	8	Protein export		Synthesis, secretion, and deacylation of Ghrelin	4	0.922	0.934	0.973	1.001	0.989			110.8		140.9	142.7	148.6	153	151.2	152.8	Not Found	Not Found	High	Not Found	High	High	High	High	High	High	1
FALSE	High	Master Protein	Q9Z0F8	Disintegrin and metalloproteinase domain-containing protein 17 OS=Mus musculus OX=10090 GN=Adam17 PE=1 SV=3	0	FALSE	16.854	10	5	5	5	827	93	5.94	9.85	5				Pf00200, Pf01421, Pf01562, Pf13574, Pf13582, Pf13583, Pf13688	11491	ENSMUSG00000052593.15	Adam17	12	Notch signaling pathway; Alzheimer's disease	Alzheimers Disease; Delta-Notch Signaling Pathway; Notch Signaling Pathway	Signalling by NGF; TNF signaling; Regulated proteolysis of p75NTR	12	0.849	0.856	0.886	0.861	0.936			56.4	429.8	80.9	81.6	84.5	82.1	89.3	95.4	Not Found	Not Found	High	High	High	High	High	High	High	High	1
FALSE	High	Master Protein	Q9CWM4	Prefoldin subunit 1 OS=Mus musculus OX=10090 GN=Pfdn1 PE=1 SV=1	0	FALSE	16.851	46	5	5	4	122	14.2	8.32	17.97	5				Pf01920	67199		Pfdn1	18				0	1.161	1.126	1.128	1.093	0.972			178.6		147.1	142.7	143	138.6	123.2	126.8	Not Found	Not Found	High	Not Found	High	High	High	High	High	High	1
FALSE	High	Master Protein	Q3TMV7	Pyridine nucleotide-disulfide oxidoreductase domain-containing protein 1 OS=Mus musculus OX=10090 GN=Pyroxd1 PE=2 SV=1	0	FALSE	16.815	11	4	4	4	498	55.6	5.33	11.15	4				Pf07992	232491	ENSMUSG00000041671.13	Pyroxd1	6				0	1.286	1.199	1.02	1.019	1.059				392.3	118.7	110.6	94.1	94.1	97.7	92.3	Not Found	Not Found	High	High	High	High	High	High	High	High	1
FALSE	High	Master Protein	Q8C1S0	Mediator of RNA polymerase II transcription subunit 19 OS=Mus musculus OX=10090 GN=Med19 PE=1 SV=1	0	FALSE	16.814	31	3	3	3	244	26.2	9.88	9.27	3				Pf10278	381379	ENSMUSG00000027080.6	Med19	2			Mus musculus biological processes; Transcriptional Regulation of Adipocyte Differentiation in 3T3-L1 Pre-adipocytes	2	0.735	0.757	0.907	0.738	0.781					149.5	153.8	184.5	150.1	158.7	203.3	Not Found	Not Found	Not Found	Not Found	High	High	High	High	High	High	1
FALSE	High	Master Protein	A2BDX3	Adenylyltransferase and sulfurtransferase MOCS3 OS=Mus musculus OX=10090 GN=Mocs3 PE=1 SV=1	0	FALSE	16.811	12	5	6	5	460	49.3	7.49	15.76	5				Pf00581, Pf00899, Pf05237	69372	ENSMUSG00000074576.4	Mocs3	2	Sulfur relay system		Molybdenum cofactor biosynthesis	5	1.022	0.967	0.974	1.02	1.044				571.6	72.7	68.8	69.2	72.5	74.2	71.1	Not Found	Not Found	High	High	High	High	High	High	High	High	1
FALSE	High	Master Protein	Q60989	E3 ubiquitin-protein ligase XIAP OS=Mus musculus OX=10090 GN=Xiap PE=1 SV=2	0	FALSE	16.801	9	3	3	3	496	56	6.23	8.24	3				Pf00653, Pf13920, Pf13923	11798	ENSMUSG00000025860.14	Xiap	X	Platinum drug resistance; Ubiquitin mediated proteolysis; Focal adhesion; NOD-like receptor signaling pathway; Toxoplasmosis; Small cell lung cancer; HTLV-I infection; Apoptosis - multiple species; Pathways in cancer; NF-kappa B signaling pathway; Apoptosis	Apoptosis		12	1.176	0.986	1.093	1.107	0.909				510.5	91.8	77	85.3	86.4	71	78	Not Found	Not Found	Not Found	High	High	High	High	High	High	High	1
FALSE	High	Master Protein	P02663	SWISS-PROT:P02663 Alpha-S2-casein [Contains: Casocidin-1 - Bos taurus (Bovine).	0	TRUE	16.8	25	5	9	5	207	24.3	8.27	24.76	5												0	1.041	0.976	0.936	0.994	0.936				193.1	142.8	133.8	128.4	136.3	128.4	137.2	Not Found	Not Found	Not Found	High	High	High	High	High	High	High	1
FALSE	High	Master Protein	Q8CES0	N-alpha-acetyltransferase 30 OS=Mus musculus OX=10090 GN=Naa30 PE=1 SV=2	0	FALSE	16.791	13	3	3	3	364	39.4	5.64	9.5	3				Pf00583, Pf08445, Pf13508, Pf13523, Pf13673	70646	ENSMUSG00000036282.14	Naa30	14		Metapathway biotransformation		1	0.965	0.961	0.961	1.01	0.956				496.4	83.1	82.6	82.7	86.9	82.3	86	Not Found	Not Found	Not Found	High	High	High	High	High	High	High	1
FALSE	High	Master Protein	Q8BGQ1	Spermatogenesis-defective protein 39 homolog OS=Mus musculus OX=10090 GN=Vipas39 PE=1 SV=1	0	FALSE	16.79	11	5	5	5	491	56.6	7.17	12.16	5				Pf09787	104799	ENSMUSG00000021038.16	Vipas39	12				0	1.189	1.106	1.076	1.049	1.011				375.2	115.6	107.4	104.5	101.9	98.2	97.2	Not Found	Not Found	Not Found	High	High	High	High	High	High	High	1
FALSE	High	Master Protein	O70566	Protein diaphanous homolog 2 OS=Mus musculus OX=10090 GN=Diaph2 PE=1 SV=2	0	FALSE	16.787	5	5	5	5	1098	124.8	6.92	12.3	5				Pf02181, Pf06367, Pf06371	54004	ENSMUSG00000034480.18	Diap2; Diaph2	X			Mitotic Prometaphase; RHO GTPases Activate Formins	8	1.144	1.064	0.962	1.011	0.949				495.9	94.1	87.5	79.1	83.1	78.1	82.2	Not Found	Not Found	Not Found	High	High	High	High	High	High	High	1
FALSE	High	Master Protein	Q9CWU2	Palmitoyltransferase ZDHHC13 OS=Mus musculus OX=10090 GN=Zdhhc13 PE=1 SV=2	0	FALSE	16.778	9	5	5	4	622	70.8	8.19	15.94	5				Pf00023, Pf01529, Pf12796, Pf13606, Pf13637, Pf13857	243983	ENSMUSG00000030471.17	Zdhhc13	7				0	0.853	0.813	0.795	0.888	0.931					161.6	154	150.6	168.1	176.2	189.4	Not Found	Not Found	Not Found	Not Found	High	High	High	High	High	High	1
FALSE	High	Master Protein	Q8R4K2	Interleukin-1 receptor-associated kinase 4 OS=Mus musculus OX=10090 GN=Irak4 PE=1 SV=1	0	FALSE	16.755	11	4	4	4	459	50.8	5.4	11.85	4				Pf00069, Pf00531, Pf07714	266632	ENSMUSG00000059883.16	Irak4	15	Chagas disease (American trypanosomiasis); NOD-like receptor signaling pathway; Toxoplasmosis; Tuberculosis; Toll-like receptor signaling pathway; Pertussis; Neurotrophin signaling pathway; Influenza A; NF-kappa B signaling pathway; Leishmaniasis; Measles	IL-1 Signaling Pathway; Toll Like Receptor signaling	TRAF6 mediated IRF7 activation in TLR7/8 or 9 signaling; Interleukin-1 family signaling; PI5P, PP2A and IER3 Regulate PI3K/AKT Signaling; TRAF6 mediated induction of NFkB and MAP kinases upon TLR7/8 or 9 activation	29	1.18	1.198	1.157	1.03	1.037				722.5	49.6	50.4	48.6	43.3	43.6	42	Not Found	Not Found	Not Found	High	High	High	High	High	High	High	1
FALSE	High	Master Protein	Q9EPT5	Solute carrier organic anion transporter family member 2A1 OS=Mus musculus OX=10090 GN=Slco2a1 PE=1 SV=2	0	FALSE	16.717	7	5	5	5	643	70.1	8.75	12.97	5				Pf03137, Pf07648, Pf07690	24059	ENSMUSG00000032548.14	Slco2a1	9			Transport of organic anions	4	0.527	0.523	0.586	0.754	0.989				233.2	92.2	91.5	102.7	132	173.2	175.1	Not Found	Not Found	Not Found	High	High	High	High	High	High	High	1
FALSE	High	Master Protein	P13646-1	SWISS-PROT:P13646-1 Tax_Id=9606 Gene_Symbol=KRT13 Isoform 1 of Keratin, type I cytoskeletal 13	0	TRUE	16.716	8	4	5	1	458	49.6	4.96	15.22	4				Pf00038	3860		KRT13	17				0	0.877	0.946	0.856	1.024	0.99					154.1	166.1	150.4	179.9	173.9	175.6	Not Found	Not Found	Not Found	Not Found	High	High	High	High	High	High	1
FALSE	High	Master Protein	Q8BGK6	Y+L amino acid transporter 2 OS=Mus musculus OX=10090 GN=Slc7a6 PE=1 SV=1	0	FALSE	16.715	11	5	8	4	515	56.7	7.3	22.41	5				Pf00324, Pf13520	330836	ENSMUSG00000031904.5	Slc7a6	8			Amino acid transport across the plasma membrane; Basigin interactions	7	0.798	0.854	0.798	0.841	0.924			153.6		129.5	138.6	129.6	136.5	149.9	162.3	Not Found	Not Found	High	Not Found	High	High	High	High	High	High	1	Acetyl [N-Term]
FALSE	High	Master Protein	Q9D6K5	Synaptojanin-2-binding protein OS=Mus musculus OX=10090 GN=Synj2bp PE=1 SV=1	0	FALSE	16.708	32	4	4	4	145	15.8	6.3	13.24	4				Pf00595, Pf13180	24071; 105940408	ENSMUSG00000090935.10	Synj2bp; Gm20498; Synj2bp-cox16	12				0	1.015	1.042	0.975	1.05	1.143			84.1		149.4	153.2	143.5	154.5	168.2	147.1	Not Found	Not Found	High	Not Found	High	High	High	High	High	High	1
FALSE	High	Master Protein	Q60722	Transcription factor 4 OS=Mus musculus OX=10090 GN=Tcf4 PE=1 SV=1	0	FALSE	16.704	6	4	5	2	670	71.6	7.17	14.68	4				Pf00010	21413	ENSMUSG00000053477.16	Tcf4	18		Wnt Signaling Pathway NetPath; Wnt Signaling Pathway and Pluripotency		2	1.264	1.614	1.722	1.273	1					160.5	205	218.8	161.7	127	127	Not Found	Not Found	Not Found	High	High	High	High	High	High	High	1
FALSE	High	Master Protein	Q3TAS6	ER membrane protein complex subunit 10 OS=Mus musculus OX=10090 GN=Emc10 PE=2 SV=2	0	FALSE	16.704	16	3	3	3	258	27	5.91	13.35	3					69683		Emc10	7				0	0.951	0.927	1.02	1.025	1.062			115		140.6	137.1	150.8	151.6	157	147.9	Not Found	Not Found	High	Not Found	High	High	High	High	High	High	1
FALSE	High	Master Protein	Q9DCB8	Iron-sulfur cluster assembly 2 homolog, mitochondrial OS=Mus musculus OX=10090 GN=Isca2 PE=1 SV=2	0	FALSE	16.701	29	4	4	4	154	16.7	5.6	10.03	4				Pf01521	74316	ENSMUSG00000021241.6	Isca2	12			Mitochondrial iron-sulfur cluster biogenesis	2	0.897	0.908	0.922	1.033	0.984				301.4	109.1	110.4	112.1	125.7	119.7	121.6	Not Found	Not Found	High	High	High	High	High	High	High	High	1
FALSE	High	Master Protein	Q920I9	WD repeat-containing protein 7 OS=Mus musculus OX=10090 GN=Wdr7 PE=1 SV=3	0	FALSE	16.694	5	5	6	5	1489	163.3	6.9	10.95	5				Pf00400	104082	ENSMUSG00000040560.9	Wdr7	18				0	1.343	1.167	1.014	1.042	0.951					206.1	179.1	155.6	159.9	146	153.4	Not Found	Not Found	Not Found	Not Found	High	High	High	High	High	High	1
FALSE	High	Master Protein	Q9CY50	Translocon-associated protein subunit alpha OS=Mus musculus OX=10090 GN=Ssr1 PE=1 SV=1	0	FALSE	16.688	20	4	10	4	286	32	4.45	24.33	4				Pf03896	107513	ENSMUSG00000021427.9	Ssr1	13	Protein processing in endoplasmic reticulum			1	0.868	0.974	0.964	1.008	1.089			123.8	127	110.2	123.7	122.4	127.9	138.3	126.9	Not Found	Not Found	High	High	High	High	High	High	High	High	1
FALSE	High	Master Protein	Q8R404	MICOS complex subunit MIC13 OS=Mus musculus OX=10090 GN=Mic13 PE=1 SV=1	0	FALSE	16.68	69	5	6	5	119	13.4	8.63	6.3	5					224904	ENSMUSG00000049760.5	2410015M20Rik	17				0	1.149	1.115	0.984	1.081	0.979			172.8	39.7	143.5	139.2	122.8	135	122.2	124.8	Not Found	Not Found	High	High	High	High	High	High	High	High	1
FALSE	High	Master Protein	Q6P9S0	MTSS1-like protein OS=Mus musculus OX=10090 GN=Mtss1l PE=1 SV=1	0	FALSE	16.664	10	5	5	5	715	76.8	6.99	9.76	5				Pf08397	244654	ENSMUSG00000033763.14	Mtss1l	8				0	1.07	1.034	1.118	1.192	1.008				719.8	46.7	45.1	48.8	52	44	43.6	Not Found	Not Found	High	High	High	High	High	High	High	High	1
FALSE	High	Master Protein	P47880	Insulin-like growth factor-binding protein 6 OS=Mus musculus OX=10090 GN=Igfbp6 PE=2 SV=2	0	FALSE	16.663	36	5	5	5	238	25.3	8.19	10.63	5				Pf00086, Pf00219	16012	ENSMUSG00000023046.6	Igfbp6	15		Factors and pathways affecting insulin-like growth factor (IGF1)-Akt signaling; Myometrial Relaxation and Contraction Pathways	Regulation of Insulin-like Growth Factor (IGF) transport and uptake by Insulin-like Growth Factor Binding Proteins (IGFBPs)	4	0.774	0.836	0.962	0.989	1.041				171.5	114.5	123.7	142.2	146.3	154	147.9	Not Found	Not Found	Not Found	High	High	High	High	High	High	High	1	Met-loss [N-Term]
FALSE	High	Master Protein	Q61468	Mesothelin OS=Mus musculus OX=10090 GN=Msln PE=1 SV=1	0	FALSE	16.655	8	4	4	4	625	69.4	7.59	12.69	4				Pf06060	56047	ENSMUSG00000063011.6	Msln	17			Regulation of Insulin-like Growth Factor (IGF) transport and uptake by Insulin-like Growth Factor Binding Proteins (IGFBPs); Post-translational modification: synthesis of GPI-anchored proteins; Post-translational protein phosphorylation	5	0.997	0.921	0.867	0.912	1.045			98.6		156.5	144.5	136.1	143.2	164	157	Not Found	Not Found	High	Not Found	High	High	High	High	High	High	1
FALSE	High	Master Protein	Q02013	Aquaporin-1 OS=Mus musculus OX=10090 GN=Aqp1 PE=1 SV=3	0	FALSE	16.639	19	5	8	5	269	28.8	7.43	19.42	5				Pf00230	11826	ENSMUSG00000004655.5	Aqp1	6	Proximal tubule bicarbonate reclamation; Bile secretion; Renin secretion		Erythrocytes take up carbon dioxide and release oxygen; Vasopressin regulates renal water homeostasis via Aquaporins; Passive transport by Aquaporins; Erythrocytes take up oxygen and release carbon dioxide	10	0.96	0.931	0.918	0.907	1.091			175.8		136.3	132.1	130.3	128.7	154.8	141.9	Not Found	Not Found	High	Not Found	High	High	High	High	High	High	1
FALSE	High	Master Protein	C0HKG5	Ribonuclease T2-A OS=Mus musculus OX=10090 GN=Rnaset2a PE=1 SV=1	0	FALSE	16.634	21	5	6	5	259	29.6	6.37	17.24	5				Pf00445	100037283; 68195	ENSMUSG00000094724.7; ENSMUSG00000095687.1	Rnaset2a; Rnaset2b	17		mRNA processing	Neutrophil degranulation	4	0.941	0.897	0.95	0.935	1.025			142.5		140.4	133.9	141.7	139.5	152.8	149.2	Not Found	Not Found	High	Not Found	High	High	High	High	High	High	1
FALSE	High	Master Protein	Q9D385	ADP-ribosylation factor-like protein 2-binding protein OS=Mus musculus OX=10090 GN=Arl2bp PE=1 SV=1	0	FALSE	16.63	36	5	5	5	163	18.7	4.32	12.41	5				Pf11527	107566	ENSMUSG00000031776.17	Arl2bp	8			Regulation of insulin secretion	3	1.316	1.279	1.254	1.214	1.081			173.9	146.7	125.2	121.6	119.3	115.4	102.8	95.1	Not Found	Not Found	High	High	High	High	High	High	High	High	1
FALSE	High	Master Protein	Q921Q3	Chitobiosyldiphosphodolichol beta-mannosyltransferase OS=Mus musculus OX=10090 GN=Alg1 PE=1 SV=3	0	FALSE	16.622	14	5	5	5	482	54.4	8.37	11.3	5				Pf00534, Pf13524, Pf13692	208211	ENSMUSG00000039427.14	Alg1	16	Metabolic pathways; N-Glycan biosynthesis		Biosynthesis of the N-glycan precursor (dolichol lipid-linked oligosaccharide, LLO) and transfer to a nascent protein	6	0.866	0.904	0.869	0.956	1.163				537	69.7	72.6	69.9	76.9	93.5	80.4	Not Found	Not Found	Not Found	High	High	High	High	High	High	High	1
FALSE	High	Master Protein	Q9D3B1	Very-long-chain (3R)-3-hydroxyacyl-CoA dehydratase 2 OS=Mus musculus OX=10090 GN=Hacd2 PE=1 SV=1	0	FALSE	16.614	17	4	4	4	254	28.4	9.58	14.3	4				Pf04387	70757	ENSMUSG00000035376.9	Ptplb; Hacd2	16	Fatty acid metabolism; Fatty acid elongation; Biosynthesis of unsaturated fatty acids		Synthesis of very long-chain fatty acyl-CoAs	8	0.983	1.094	1.093	1.174	1.201			138.8	254.8	91.1	101.3	101.2	108.8	111.2	92.7	Not Found	Not Found	High	High	High	High	High	High	High	High	1	Met-loss [N-Term]
FALSE	High	Master Protein	Q9CPX7	28S ribosomal protein S16, mitochondrial OS=Mus musculus OX=10090 GN=Mrps16 PE=1 SV=1	0	FALSE	16.61	35	4	4	4	135	15.2	9.67	13.34	4				Pf00886	66242	ENSMUSG00000049960.3	Mrps16	14	Ribosome		Mitochondrial translation termination; Mitochondrial translation elongation	6	1.084	1.124	1.144	1.06	1.123			182.1		135.7	140.7	143.2	132.7	140.5	125.1	Not Found	Not Found	High	Not Found	High	High	High	High	High	High	1
FALSE	High	Master Protein	Q9R061	Cytosolic Fe-S cluster assembly factor NUBP2 OS=Mus musculus OX=10090 GN=Nubp2 PE=1 SV=1	0	FALSE	16.6	16	4	5	4	275	29.5	6.52	15.76	4				Pf00142, Pf01656, Pf02374, Pf03308, Pf08433, Pf09140, Pf10609, Pf13481, Pf13614	26426	ENSMUSG00000039183.5	Nubp2	17				0	1.258	1.196	1.089	1.061	1.045			116.1	296.2	111.2	105.7	96.3	93.8	92.3	88.4	Not Found	Not Found	High	High	High	High	High	High	High	High	1
FALSE	High	Master Protein	Q9JLM4	Zinc finger MYM-type protein 3 OS=Mus musculus OX=10090 GN=Zmym3 PE=1 SV=1	0	FALSE	16.584	4	5	5	5	1370	152.8	6.39	11.18	5				Pf06467, Pf12012	56364	ENSMUSG00000031310.16	Zmym3	X				0	1.118	1.193	1.145	1.124	1.001			76.4	405.6	88	93.9	90.1	88.5	78.8	78.7	Not Found	Not Found	High	High	High	High	High	High	High	High	1
FALSE	High	Master Protein	Q8VHH5	Arf-GAP with GTPase, ANK repeat and PH domain-containing protein 3 OS=Mus musculus OX=10090 GN=Agap3 PE=1 SV=1	0	FALSE	16.582	8	5	6	2	910	97.9	7.75	12.21	5				Pf00071, Pf00169, Pf01412, Pf08477, Pf12796, Pf13637, Pf13857	213990		Agap3	5				0	0.655	0.683	0.703	0.746	0.768					143.8	149.9	154.4	163.8	168.6	219.5	Not Found	Not Found	Not Found	Not Found	High	High	High	High	High	High	1
FALSE	High	Master Protein	Q8K2H1	Periphilin-1 OS=Mus musculus OX=10090 GN=Pphln1 PE=1 SV=1	0	FALSE	16.581	12	5	5	5	381	43.8	8.54	14.31	5				Pf11488	223828		Pphln1	15				0	1.056	0.992	0.934	0.985	0.976			104.4		159.2	149.5	140.7	148.4	147.1	150.7	Not Found	Not Found	High	Not Found	High	High	High	High	High	High	1
FALSE	High	Master Protein	Q99M07	Cytochrome c oxidase assembly factor 5 OS=Mus musculus OX=10090 GN=Coa5 PE=1 SV=1	0	FALSE	16.581	58	3	3	3	74	8.4	8.7	10.49	3				Pf10203	76178	ENSMUSG00000026112.7	Coa5	1				0	0.801	0.891	0.84	0.896	0.985			280.6		106.5	118.4	111.6	119.1	130.9	132.9	Not Found	Not Found	High	Not Found	High	High	High	High	High	High	1
FALSE	High	Master Protein	Q09XV5	Chromodomain-helicase-DNA-binding protein 8 OS=Mus musculus OX=10090 GN=Chd8 PE=1 SV=1	0	FALSE	16.574	3	8	8	6	2582	290.7	6.42	14.85	8				Pf00176, Pf00271, Pf00385, Pf07533, Pf11496	67772	ENSMUSG00000053754.13	Chd8	14	Wnt signaling pathway		Deactivation of the beta-catenin transactivating complex	5	0.908	0.975	0.912	0.915	0.955				455.4	87.3	93.7	87.7	88	91.8	96.1	Not Found	Not Found	High	High	High	High	High	High	High	High	1
FALSE	High	Master Protein	Q8R149	BUD13 homolog OS=Mus musculus OX=10090 GN=Bud13 PE=1 SV=1	0	FALSE	16.562	9	4	4	4	637	72.1	9.95	10.29	4				Pf04388, Pf09736	215051	ENSMUSG00000032077.5	Bud13	9				0	0.918	0.955	0.93	0.936	0.993					160.2	166.6	162.3	163.3	173.2	174.4	Not Found	Not Found	Not Found	Not Found	High	High	High	High	High	High	1
FALSE	High	Master Protein	Q9R060	Cytosolic Fe-S cluster assembly factor NUBP1 OS=Mus musculus OX=10090 GN=Nubp1 PE=1 SV=1	0	FALSE	16.561	16	4	4	4	320	34.1	5.9	12.1	4				Pf01656, Pf10609	26425	ENSMUSG00000022503.10	Nubp1	16				0	1.249	1.22	1.168	1.2	1.081			234		138.4	135.1	129.4	132.8	119.7	110.7	Not Found	Not Found	High	Not Found	High	High	High	High	High	High	1
FALSE	High	Master Protein	Q9D3D0	Alpha-tocopherol transfer protein-like OS=Mus musculus OX=10090 GN=Ttpal PE=1 SV=3	0	FALSE	16.554	19	5	5	5	343	38.8	6.44	9.51	5				Pf00650, Pf03765, Pf13716	76080	ENSMUSG00000017679.16	Ttpal	2				0	1.024	1.045	0.947	0.982	0.895					173.8	177.3	160.8	166.6	151.8	169.7	Not Found	Not Found	Not Found	Not Found	High	High	High	High	High	High	1
FALSE	High	Master Protein	Q8BTX9	Inactive hydroxysteroid dehydrogenase-like protein 1 OS=Mus musculus OX=10090 GN=Hsdl1 PE=1 SV=1	0	FALSE	16.535	18	4	4	4	330	36.8	8.48	12.14	4				Pf00106, Pf13561	72552	ENSMUSG00000034189.5	Hsdl1	8				0	0.965	1.025	1.071	1.07	1.105					154.8	164.4	171.7	171.5	177.2	160.3	Not Found	Not Found	Not Found	Not Found	High	High	High	High	High	High	1	Met-loss [N-Term]
FALSE	High	Master Protein	Q9JMK0	Beta-1,4-galactosyltransferase 5 OS=Mus musculus OX=10090 GN=B4galt5 PE=2 SV=2	0	FALSE	16.523	16	5	6	4	388	44.8	7.9	13.11	5				Pf02709, Pf10111, Pf13733	56336	ENSMUSG00000017929.13	B4galt5	2	Mucin type O-glycan biosynthesis		O-linked glycosylation of mucins; N-Glycan antennae elongation; Keratan sulfate biosynthesis	14	0.759	0.895	0.93	1.428	1.171				207.1	97.4	114.8	119.2	183.1	150.2	128.2	Not Found	Not Found	Not Found	High	High	High	High	High	High	High	1
FALSE	High	Master Protein	Q9DCI9	39S ribosomal protein L32, mitochondrial OS=Mus musculus OX=10090 GN=Mrpl32 PE=1 SV=1	0	FALSE	16.521	17	2	2	2	187	21.7	9.7	9.39	2				Pf01783	75398	ENSMUSG00000015672.3	Mrpl32	13	Ribosome		Mitochondrial translation termination; Mitochondrial translation elongation	6	0.823	1.03	0.895	1.022	1.029			149.3		120.7	151.2	131.3	149.9	150.9	146.7	Not Found	Not Found	High	Not Found	High	High	High	High	High	High	1
FALSE	High	Master Protein	Q99JH1	Ribonuclease P protein subunit p25-like protein OS=Mus musculus OX=10090 GN=Rpp25l PE=1 SV=1	0	FALSE	16.521	45	5	5	5	163	17.7	10.46	12.77	5				Pf01918	69961	ENSMUSG00000036114.3	2810432D09Rik; Rpp25l	4	Ribosome biogenesis in eukaryotes; RNA transport			2	0.953	1.036	0.967	0.97	1.021			90.3	198.5	114	123.9	115.7	116	122.1	119.6	Not Found	Not Found	High	High	High	High	High	High	High	High	1
FALSE	High	Master Protein	Q9D187	Mitotic spindle-associated MMXD complex subunit MIP18 OS=Mus musculus OX=10090 GN=Fam96b PE=1 SV=1	0	FALSE	16.513	44	4	6	4	163	17.7	4.98	13.26	4				Pf01883	68523	ENSMUSG00000031879.14	Fam96b	8				0	1.187	1.164	1.097	1.087	0.944			197.5		147	144.2	135.9	134.7	116.9	123.9	Not Found	Not Found	High	Not Found	High	High	High	High	High	High	1	Met-loss [N-Term]
FALSE	High	Master Protein	Q8C080	Sorting nexin-16 OS=Mus musculus OX=10090 GN=Snx16 PE=1 SV=2	0	FALSE	16.494	22	6	6	6	344	38.8	5.21	16.38	6				Pf00787	74718	ENSMUSG00000027534.16	Snx16	3				0	0.956	0.961	1.021	0.95	1.006			52	459.9	79.2	79.6	84.5	78.6	83.3	82.8	Not Found	Not Found	High	High	High	High	High	High	High	High	1
FALSE	High	Master Protein	Q9CZH3	Proteasome assembly chaperone 3 OS=Mus musculus OX=10090 GN=Psmg3 PE=1 SV=1	0	FALSE	16.49	43	3	3	3	122	13.3	8.66	7.93	3				Pf10178	66506	ENSMUSG00000029551.13	Psmg3	5				0	1.154	1.243	1.174	1.107	1.154				542.1	77.3	83.3	78.7	74.2	77.3	67	Not Found	Not Found	Not Found	High	High	High	High	High	High	High	1
FALSE	High	Master Protein	Q9D125	28S ribosomal protein S25, mitochondrial OS=Mus musculus OX=10090 GN=Mrps25 PE=1 SV=1	0	FALSE	16.456	35	5	6	5	171	19.9	9.23	14.57	5				Pf05047	64658	ENSMUSG00000014551.8	Mrps25	6			Mitochondrial translation termination; Mitochondrial translation elongation	5	0.987	1.033	1.07	1.008	1.134					158.4	165.7	171.7	161.8	181.9	160.5	Not Found	Not Found	Not Found	Not Found	High	High	High	High	High	High	1
FALSE	High	Master Protein	P70445	Eukaryotic translation initiation factor 4E-binding protein 2 OS=Mus musculus OX=10090 GN=Eif4ebp2 PE=1 SV=1	0	FALSE	16.45	47	3	4	3	120	12.9	6.52	12.15	3				Pf05456	13688	ENSMUSG00000020091.15	Eif4ebp2	10	RNA transport; Longevity regulating pathway - multiple species	Translation Factors		3	1.009	1.042	1.094	0.988	1.027			161.7		137.3	141.8	148.9	134.5	139.8	136.1	Not Found	Not Found	High	High	High	High	High	High	High	High	1
FALSE	High	Master Protein	Q9CQS5	Serine/threonine-protein kinase RIO2 OS=Mus musculus OX=10090 GN=Riok2 PE=1 SV=1	0	FALSE	16.447	8	5	5	5	547	62.5	6.43	15.23	5				Pf01163, Pf01636, Pf06293, Pf09202	67045	ENSMUSG00000023852.13	Riok2	17	Ribosome biogenesis in eukaryotes			1	0.676	0.697	0.712	0.874	0.85			45.8	144.6	113.7	117.3	119.9	147.2	143.1	168.4	Not Found	Not Found	High	High	High	High	High	High	High	High	1
FALSE	High	Master Protein	Q8C1Z8	tRNA methyltransferase 10 homolog A OS=Mus musculus OX=10090 GN=Trmt10a PE=2 SV=2	0	FALSE	16.432	15	4	4	4	328	37.9	7.61	8.7	4				Pf01746	108943		Trmt10a	3				0	1.181	1.08	1.147	1.175	1.005			133.2		155.4	142.1	150.9	154.6	132.3	131.6	Not Found	Not Found	High	Not Found	High	High	High	High	High	High	1
FALSE	High	Master Protein	P97801	Survival motor neuron protein OS=Mus musculus OX=10090 GN=Smn1 PE=1 SV=1	0	FALSE	16.403	30	5	5	5	288	31.2	7.62	9.93	5				Pf00567, Pf06003	20595	ENSMUSG00000021645.16	Smn1	13	RNA transport	mRNA processing	snRNP Assembly	5	1.054	1.02	0.982	0.992	0.925			174.4		145.7	141	135.8	137.1	127.9	138.2	Not Found	Not Found	High	Not Found	High	High	High	High	High	High	1
FALSE	High	Master Protein	P59024	Peptidyl-prolyl cis-trans isomerase FKBP14 OS=Mus musculus OX=10090 GN=Fkbp14 PE=1 SV=1	0	FALSE	16.39	19	3	4	3	211	24.2	6.04	14.35	3				Pf00254	231997	ENSMUSG00000038074.16	Fkbp14	6				0	0.908	0.862	0.903	0.87	0.928			80.5	462.7	75.8	72	75.4	72.6	77.5	83.5	Not Found	Not Found	High	High	High	High	High	High	High	High	1
FALSE	High	Master Protein	Q9WTK3	Glycosylphosphatidylinositol anchor attachment 1 protein OS=Mus musculus OX=10090 GN=Gpaa1 PE=1 SV=3	0	FALSE	16.383	7	5	5	5	621	67.9	8.4	15.22	5				Pf04114	14731	ENSMUSG00000022561.12	Gpaa1	15	Glycosylphosphatidylinositol (GPI)-anchor biosynthesis; Metabolic pathways		Attachment of GPI anchor to uPAR	6	0.907	0.976	1.025	1.018	1.075			265.5		111	119.5	125.5	124.6	131.6	122.4	Not Found	Not Found	High	Not Found	High	High	High	High	High	High	1
FALSE	High	Master Protein	Q924N4	Solute carrier family 12 member 6 OS=Mus musculus OX=10090 GN=Slc12a6 PE=1 SV=2	0	FALSE	16.371	4	6	6	1	1150	127.4	7.03	16.2	6				Pf00324, Pf01490, Pf03522, Pf13424, Pf13520	107723	ENSMUSG00000027130.15	Slc12a6	2			Cation-coupled Chloride cotransporters	4	1.178	1.167	1.17	1.122	1.187					172.6	171	171.5	164.4	174	146.6	Not Found	Not Found	Not Found	Not Found	High	High	High	High	High	High	1
FALSE	High	Master Protein	P52483	Ubiquitin-conjugating enzyme E2 E3 OS=Mus musculus OX=10090 GN=Ube2e3 PE=1 SV=2	0	FALSE	16.361	23	4	5	3	207	22.9	7.18	17.04	4				Pf00179	22193	ENSMUSG00000027011.14	Ube2e3	2	Ubiquitin mediated proteolysis		Synthesis of active ubiquitin: roles of E1 and E2 enzymes	5	1.178	1.285	1.162	1.122	1.053			100.6	67.1	144.2	157.2	142.3	137.3	128.9	122.4	Not Found	Not Found	High	High	High	High	High	High	High	High	1
FALSE	High	Master Protein	Q6PE15	Mycophenolic acid acyl-glucuronide esterase, mitochondrial OS=Mus musculus OX=10090 GN=Abhd10 PE=1 SV=1	0	FALSE	16.352	26	7	7	7	297	33	8.79	13.85	7				Pf00326, Pf00561, Pf12695, Pf12697	213012	ENSMUSG00000033157.16	Abhd10	16			Glucuronidation	4	0.924	0.999	1.012	0.992	1.048	989.4		1.8		1.4	1.5	1.5	1.5	1.5	1.5	High	Not Found	High	Not Found	High	High	High	High	High	High	1
FALSE	High	Master Protein	Q8JZY2	COMM domain-containing protein 10 OS=Mus musculus OX=10090 GN=Commd10 PE=1 SV=1	0	FALSE	16.35	21	4	4	4	202	22.8	6.65	14.39	4				Pf07258	69456	ENSMUSG00000042705.8	Commd10	18				0	1.14	1.092	1.018	1.035	0.939			215		143.7	137.7	128.4	130.5	118.5	126.1	Not Found	Not Found	High	Not Found	High	High	High	High	High	High	1
FALSE	High	Master Protein	Q9CQY6	Ubiquinol-cytochrome-c reductase complex assembly factor 2 OS=Mus musculus OX=10090 GN=Uqcc2 PE=1 SV=1	0	FALSE	16.337	38	4	4	4	136	16.3	9.19	10.82	4					67267	ENSMUSG00000024208.15	2900010M23Rik; Mnf1; Uqcc2	17				0	0.961	0.992	0.979	0.983	1.09			266.3		117.4	121.2	119.6	120.1	133.2	122.2	Not Found	Not Found	High	Not Found	High	High	High	High	High	High	1
FALSE	High	Master Protein	Q9CQR4	Acyl-coenzyme A thioesterase 13 OS=Mus musculus OX=10090 GN=Acot13 PE=1 SV=1	0	FALSE	16.336	21	3	5	3	140	15.2	8.82	18.08	3				Pf03061	66834	ENSMUSG00000006717.6	Acot13	13			Mitochondrial Fatty Acid Beta-Oxidation	4	0.936	0.876	0.969	0.898	1.095			129.5	75.5	128.9	120.6	133.4	123.7	150.8	137.7	Not Found	Not Found	High	High	High	High	High	High	High	High	1
FALSE	High	Master Protein	Q9JI08	Bridging integrator 3 OS=Mus musculus OX=10090 GN=Bin3 PE=1 SV=1	0	FALSE	16.334	22	6	6	6	253	29.6	6.96	14.98	6				Pf02263, Pf03114, Pf09325	57784	ENSMUSG00000022089.8	Bin3	14				0	0.951	0.903	0.908	0.977	0.984					166.1	157.8	158.7	170.7	172	174.7	Not Found	Not Found	High	Not Found	High	High	High	High	High	High	1
FALSE	High	Master Protein	P60521	Gamma-aminobutyric acid receptor-associated protein-like 2 OS=Mus musculus OX=10090 GN=Gabarapl2 PE=1 SV=1	0	FALSE	16.326	41	5	6	4	117	13.7	8.1	18.35	5				Pf02991, Pf04110	93739	ENSMUSG00000031950.7	Gabarapl2	8	FoxO signaling pathway; GABAergic synapse; NOD-like receptor signaling pathway; Autophagy		Macroautophagy; TBC/RABGAPs	10	0.649	0.629	0.765	0.944	0.859			84.5	131.6	104.9	101.7	123.8	152.7	139	161.8	Not Found	Not Found	High	High	High	High	High	High	High	High	1
FALSE	High	Master Protein	Q9CQV1	Mitochondrial import inner membrane translocase subunit TIM16 OS=Mus musculus OX=10090 GN=Pam16 PE=1 SV=1	0	FALSE	16.32	44	4	6	4	125	13.8	9.64	18.26	4				Pf03656	66449	ENSMUSG00000014301.12; ENSMUSG00000045886.7	Pam16	16; 10				0	0.867	0.938	0.935	0.963	0.959			164.8		127.9	138.3	137.9	142	141.5	147.5	Not Found	Not Found	High	Not Found	High	High	High	High	High	High	1
FALSE	High	Master Protein	Q8K382	DENN domain-containing protein 1A OS=Mus musculus OX=10090 GN=Dennd1a PE=1 SV=2	0	FALSE	16.313	6	6	6	6	1016	111.5	6.79	14.03	6				Pf02141, Pf03455, Pf03456	227801	ENSMUSG00000035392.17	Dennd1a	2			RAB GEFs exchange GTP for GDP on RABs	4	0.962	0.966	1.019	0.943	0.943			105	224.2	110.6	111.1	117.2	108.5	108.5	115	Not Found	Not Found	High	High	High	High	High	High	High	High	1
FALSE	High	Master Protein	Q8BXK8	Arf-GAP with GTPase, ANK repeat and PH domain-containing protein 1 OS=Mus musculus OX=10090 GN=Agap1 PE=1 SV=1	0	FALSE	16.309	9	6	6	3	857	94.4	7.94	10.04	6				Pf00023, Pf00071, Pf00169, Pf01412, Pf08477, Pf12796, Pf13606, Pf13637, Pf13857	347722	ENSMUSG00000055013.15	Agap1	1	Endocytosis			1	1.055	1.065	1.095	1.179	0.982					165.5	167	171.7	184.9	154	156.8	Not Found	Not Found	Not Found	Not Found	High	High	High	High	High	High	1
FALSE	High	Master Protein	Q8BYN3	Inositol-tetrakisphosphate 1-kinase OS=Mus musculus OX=10090 GN=Itpk1 PE=2 SV=1	0	FALSE	16.306	14	3	3	3	419	46.1	6.29	9.63	3				Pf05770	217837	ENSMUSG00000057963.9	Itpk1	12	Metabolic pathways; Inositol phosphate metabolism; Phosphatidylinositol signaling system		Factors involved in megakaryocyte development and platelet production; Synthesis of IP3 and IP4 in the cytosol; Synthesis of pyrophosphates in the cytosol	9	0.906	1.012	0.958	1.006	1.033				437.8	86.2	96.1	91	95.6	98.2	95.1	Not Found	Not Found	Not Found	High	High	High	High	High	High	High	1
FALSE	High	Master Protein	O35943	Frataxin, mitochondrial OS=Mus musculus OX=10090 GN=Fxn PE=1 SV=1	0	FALSE	16.305	17	3	4	3	207	22.9	8.02	13.96	3				Pf01491	14297	ENSMUSG00000059363.10	Fxn	19	Porphyrin and chlorophyll metabolism		Mitochondrial iron-sulfur cluster biogenesis	3	0.997	1.018	1.033	1.027	1.103					161.4	164.8	167.2	166.2	178.5	161.8	Not Found	Not Found	Not Found	Not Found	High	High	High	High	High	High	1
FALSE	High	Master Protein	B1AQJ2	Ubiquitin carboxyl-terminal hydrolase 36 OS=Mus musculus OX=10090 GN=Usp36 PE=1 SV=1	0	FALSE	16.284	5	6	6	6	1098	119.8	9.82	14.93	6				Pf00443, Pf13423	72344	ENSMUSG00000033909.17	Usp36	11				0	0.782	0.748	0.749	0.852	0.913				292.6	109.7	104.9	105.1	119.5	128.1	140.3	Not Found	Not Found	Not Found	High	High	High	High	High	High	High	1
FALSE	High	Master Protein	Q99N84	28S ribosomal protein S18b, mitochondrial OS=Mus musculus OX=10090 GN=Mrps18b PE=1 SV=1	0	FALSE	16.276	37	5	5	5	254	28.7	8.35	11.75	5				Pf01084	66973	ENSMUSG00000024436.16	Mrps18b	17	Viral carcinogenesis		Mitochondrial translation termination; Mitochondrial translation elongation	6	0.973	0.976	0.998	0.989	1.152					159.9	160.3	164	162.4	189.2	164.3	Not Found	Not Found	Not Found	Not Found	High	High	High	High	High	High	1
FALSE	High	Master Protein	Q99J31	Oligophrenin-1 OS=Mus musculus OX=10090 GN=Ophn1 PE=1 SV=1	0	FALSE	16.262	9	8	8	8	802	91.9	7.96	13.1	8				Pf00169, Pf00620	94190	ENSMUSG00000031214.13	Ophn1	X			Rho GTPase cycle	3	0.98	1.036	1.006	1.044	0.911			54	209.7	120.7	127.7	123.9	128.6	112.2	123.2	Not Found	Not Found	High	High	High	High	High	High	High	High	1
FALSE	High	Master Protein	Q5ND52	rRNA methyltransferase 3, mitochondrial OS=Mus musculus OX=10090 GN=Mrm3 PE=2 SV=1	0	FALSE	16.259	13	7	7	7	418	46.8	9.39	17.4	7				Pf00588, Pf08032	67390	ENSMUSG00000038046.4	Rnmtl1; Mrm3	11		mRNA processing		1	1.088	1.067	1.131	1.132	1.158			83.6	305.8	101	99.1	105	105.1	107.5	92.9	Not Found	Not Found	High	High	High	High	High	High	High	High	1
FALSE	High	Master Protein	Q9CY34	NEDD8-conjugating enzyme UBE2F OS=Mus musculus OX=10090 GN=Ube2f PE=1 SV=1	0	FALSE	16.245	25	4	4	4	185	21.1	6.54	11.38	4				Pf00179	67921	ENSMUSG00000034343.14	Ube2f	1	Ubiquitin mediated proteolysis		Neddylation	4	1.233	1.173	1.156	1.191	1.057			89.4	315.1	107.8	102.6	101.1	104.2	92.4	87.4	Not Found	Not Found	High	High	High	High	High	High	High	High	1
FALSE	High	Master Protein	Q8R1T1	Charged multivesicular body protein 7 OS=Mus musculus OX=10090 GN=Chmp7 PE=1 SV=1	0	FALSE	16.24	13	5	5	5	451	50.6	5.22	8.71	5				Pf03357	105513	ENSMUSG00000034190.8	Chmp7	14	Endocytosis		Macroautophagy; Endosomal Sorting Complex Required For Transport (ESCRT)	6	1.21	1.136	1.101	1.194	1.125				517.8	86.2	81	78.5	85.1	80.2	71.3	Not Found	Not Found	Not Found	High	High	High	High	High	High	High	1
FALSE	High	Master Protein	P61967	AP-1 complex subunit sigma-1A OS=Mus musculus OX=10090 GN=Ap1s1 PE=1 SV=1	0	FALSE	16.227	37	5	5	4	158	18.7	5.73	13.73	5				Pf01217	11769	ENSMUSG00000004849.14	Ap1s1	5	Lysosome		MHC class II antigen presentation; Lysosome Vesicle Biogenesis; Golgi Associated Vesicle Biogenesis	10	1.009	1.005	1.025	1.007	0.975			138.8	134.8	121.7	121.2	123.6	121.6	117.6	120.7	Not Found	Not Found	High	High	High	High	High	High	High	High	1
FALSE	High	Master Protein	Q63943	Myocyte-specific enhancer factor 2D OS=Mus musculus OX=10090 GN=Mef2d PE=1 SV=2	0	FALSE	16.222	8	4	4	3	514	55	7.88	13.5	4				Pf00319, Pf12347	17261	ENSMUSG00000001419.17	Mef2d	3	cGMP-PKG signaling pathway	PluriNetWork; p38 MAPK Signaling Pathway; Adipogenesis genes		4	0.843	0.833	0.946	0.944	1.029					150.7	148.8	169.1	168.7	183.9	178.8	Not Found	Not Found	Not Found	Not Found	High	High	High	High	High	High	1
FALSE	High	Master Protein	O08832	Polypeptide N-acetylgalactosaminyltransferase 4 OS=Mus musculus OX=10090 GN=Galnt4 PE=2 SV=1	0	FALSE	16.221	8	4	5	3	578	66.5	7.37	13.42	4				Pf00535, Pf00652, Pf02709, Pf13641	14426	ENSMUSG00000090035.3	Galnt4	10	Metabolic pathways; Mucin type O-glycan biosynthesis		O-linked glycosylation of mucins	6	0.906	0.893	0.938	0.895	1.083				466.4	84.6	83.3	87.6	83.6	101.2	93.4	Not Found	Not Found	Not Found	High	High	High	High	High	High	High	1
FALSE	High	Master Protein	Q8BWC0	Two pore calcium channel protein 2 OS=Mus musculus OX=10090 GN=Tpcn2 PE=1 SV=1	0	FALSE	16.22	11	6	6	6	731	83.5	7.01	13.07	6				Pf00520	233979	ENSMUSG00000048677.9	Tpcn2	7	Pancreatic secretion		Stimuli-sensing channels	4	1.023	1.033	1.02	1.018	1.063			155.9	177.4	110.7	111.9	110.5	110.3	115.1	108.3	Not Found	Not Found	High	High	High	High	High	High	High	High	1
FALSE	High	Master Protein	P39429	TNF receptor-associated factor 2 OS=Mus musculus OX=10090 GN=Traf2 PE=1 SV=1	0	FALSE	16.219	11	6	6	6	501	56	6.96	12.82	6				Pf00097, Pf00917, Pf02176, Pf14073, Pf14835	22030	ENSMUSG00000026942.13	Traf2	2	Herpes simplex infection; MAPK signaling pathway; TNF signaling pathway; NOD-like receptor signaling pathway; Epstein-Barr virus infection; RIG-I-like receptor signaling pathway; Small cell lung cancer; Osteoclast differentiation; Sphingolipid signaling pathway; Non-alcoholic fatty liver disease (NAFLD); Pathways in cancer; Hepatitis C; Adipocytokine signaling pathway; NF-kappa B signaling pathway; Protein processing in endoplasmic reticulum; Viral carcinogenesis; Apoptosis	Apoptosis; Oxidative Damage; TNF-alpha NF-kB Signaling Pathway; p38 MAPK Signaling Pathway; MAPK signaling pathway	TNF receptor superfamily (TNFSF) members mediating non-canonical NF-kB pathway; Dimerization of procaspase-8; TNFR1-induced NFkappaB signaling pathway; Ub-specific processing proteases; Regulation by c-FLIP; CASP8 activity is inhibited; Regulation of TNFR1 signaling; TNFR1-induced proapoptotic signaling	46	1.171	1.201	1.138	1.193	1.104			163.2	290.5	94	96.4	91.3	95.8	88.6	80.2	Not Found	Not Found	High	High	High	High	High	High	High	High	1
FALSE	High	Master Protein	P25785	Metalloproteinase inhibitor 2 OS=Mus musculus OX=10090 GN=Timp2 PE=1 SV=2	0	FALSE	16.209	24	4	4	4	220	24.3	7.49	12.79	4				Pf00965	21858		Timp2	11		Matrix Metalloproteinases		1	0.769	0.747	0.864	0.973	1.071			82	137.6	110.7	107.5	124.3	140	154	143.9	Not Found	Not Found	High	High	High	High	High	High	High	High	1
FALSE	High	Master Protein	Q6DFV1	Condensin-2 complex subunit G2 OS=Mus musculus OX=10090 GN=Ncapg2 PE=1 SV=2	0	FALSE	16.209	6	5	5	5	1138	130.8	6.93	9.78	5				Pf12422	76044	ENSMUSG00000042029.6	Ncapg2	12			Condensation of Prophase Chromosomes	5	1.214	1.288	1.196	1.238	1.019			117.9	326.9	96.9	102.8	95.5	98.9	81.3	79.8	Not Found	Not Found	High	High	High	High	High	High	High	High	1
FALSE	High	Master Protein	Q64327	Male-enhanced antigen 1 OS=Mus musculus OX=10090 GN=Mea1 PE=1 SV=1	0	FALSE	16.208	21	3	4	3	174	18.6	4.08	15.17	3				Pf06910	17256	ENSMUSG00000002768.7	Mea1	17				0	1.127	1.099	1.049	1.086	0.975			64.9	273.8	117.6	114.7	109.5	113.4	101.8	104.4	Not Found	Not Found	High	High	High	High	High	High	High	High	1
FALSE	High	Master Protein	Q99L27	GMP reductase 2 OS=Mus musculus OX=10090 GN=Gmpr2 PE=1 SV=2	0	FALSE	16.181	18	5	5	4	348	38	7.44	14.14	5				Pf00478, Pf01070	105446	ENSMUSG00000002326.5	Gmpr2	14	Purine metabolism	Purine metabolism	Purine salvage	6	1.129	1.154	0.982	1.053	0.896			176.9	168	119	121.7	103.5	111	94.4	105.4	Not Found	Not Found	High	High	High	High	High	High	High	High	1
FALSE	High	Master Protein	Q9DCT6	Chromatin complexes subunit BAP18 OS=Mus musculus OX=10090 GN=Bap18 PE=1 SV=1	0	FALSE	16.127	23	3	3	3	171	18	7.33	11.72	3				Pf00249	104457	ENSMUSG00000020831.18	0610010K14Rik	11				0	1.081	1.081	1.103	0.994	1.185				650.5	58.6	58.6	59.8	53.9	64.3	54.2	Not Found	Not Found	High	High	High	High	High	High	High	High	1
FALSE	High	Master Protein	Q8BWF0	Succinate-semialdehyde dehydrogenase, mitochondrial OS=Mus musculus OX=10090 GN=Aldh5a1 PE=1 SV=1	0	FALSE	16.115	11	4	4	4	523	55.9	8.25	9.49	4				Pf00171	214579	ENSMUSG00000035936.6	Aldh5a1	13	Metabolic pathways; Butanoate metabolism; Alanine, aspartate and glutamate metabolism		Degradation of GABA	8	0.998	1.134	1.093	1.067	1.045			134.1	468.7	62.5	71.1	68.5	66.9	65.5	62.7	Not Found	Not Found	High	High	High	High	High	High	High	High	1
FALSE	High	Master Protein	Q64311	Protein N-terminal asparagine amidohydrolase OS=Mus musculus OX=10090 GN=Ntan1 PE=1 SV=3	0	FALSE	16.106	23	5	5	5	310	34.6	6.19	11.34	5				Pf04773, Pf14736	18203	ENSMUSG00000022681.14	Ntan1	16				0	1.329	1.282	1.178	1.236	1.13					185.8	179.2	164.7	172.7	157.9	139.8	Not Found	Not Found	High	Not Found	High	High	High	High	High	High	1
FALSE	High	Master Protein	P58059	28S ribosomal protein S21, mitochondrial OS=Mus musculus OX=10090 GN=Mrps21 PE=1 SV=1	0	FALSE	16.1	56	5	5	5	87	10.6	10.32	16.67	5					66292	ENSMUSG00000054312.6	Mrps21	3	Ribosome			1	0.981	0.971	1.016	0.955	1.05			106.6	108.8	128.8	127.6	133.5	125.4	137.9	131.4	Not Found	Not Found	High	High	High	High	High	High	High	High	1
FALSE	High	Master Protein	Q8R1I1	Cytochrome b-c1 complex subunit 9 OS=Mus musculus OX=10090 GN=Uqcr10 PE=1 SV=1	0	FALSE	16.085	38	2	4	2	64	7.4	9.19	16.26	2				Pf05365	66152	ENSMUSG00000059534.8	Uqcr10	11	Metabolic pathways; Huntington's disease; Non-alcoholic fatty liver disease (NAFLD); Oxidative phosphorylation; Parkinson's disease; Alzheimer's disease; Cardiac muscle contraction	Electron Transport Chain	Respiratory electron transport	12	1.177	1.032	1.149	1.03	1.166				178.9	147.4	129.3	143.9	129	146.1	125.3	Not Found	Not Found	Not Found	High	High	High	High	High	High	High	1
FALSE	High	Master Protein	Q6KAQ7	ZZ-type zinc finger-containing protein 3 OS=Mus musculus OX=10090 GN=Zzz3 PE=1 SV=2	0	FALSE	16.079	6	6	6	6	910	102.2	5.86	11.59	6				Pf00249, Pf00569, Pf14757	108946	ENSMUSG00000039068.16	Zzz3	3				0	1.043	1.016	1.106	0.983	1.023			99.1	155.2	126.1	122.8	133.6	118.7	123.6	120.8	Not Found	Not Found	High	High	High	High	High	High	High	High	1
FALSE	High	Master Protein	Q62130	Tyrosine-protein phosphatase non-receptor type 14 OS=Mus musculus OX=10090 GN=Ptpn14 PE=1 SV=2	0	FALSE	16.066	5	4	4	3	1189	135	8.34	10.76	4				Pf00102, Pf00373, Pf00782, Pf09379, Pf09380	19250	ENSMUSG00000026604.17	Ptpn14	1				0	0.951	0.927	1.04	0.989	1.099				488.7	80.9	78.9	88.5	84.2	93.5	85.1	Not Found	Not Found	Not Found	High	High	High	High	High	High	High	1
FALSE	High	Master Protein	Q80UY2	E3 ubiquitin-protein ligase KCMF1 OS=Mus musculus OX=10090 GN=Kcmf1 PE=1 SV=1	0	FALSE	16.056	18	5	5	5	381	41.8	5.76	10.54	5				Pf00569, Pf05605	74287	ENSMUSG00000055239.10	Kcmf1	6			Neutrophil degranulation	3	1.004	1.027	0.984	0.955	0.873			188.5		139.5	142.6	136.7	132.6	121.2	138.9	Not Found	Not Found	High	Not Found	High	High	High	High	High	High	1
FALSE	High	Master Protein	Q6P4T0	Autophagy-related protein 2 homolog A OS=Mus musculus OX=10090 GN=Atg2a PE=1 SV=2	0	FALSE	16.048	3	5	5	5	1914	210.8	6.06	12.21	5				Pf09333, Pf12624, Pf13329	329015	ENSMUSG00000024773.14; ENSMUSG00000106907.3	Atg2a	19; CHR_MG4249_PATCH				0	1.016	0.962	1.041	1.002	0.946			91.7	376	90.6	85.9	92.9	89.4	84.4	89.2	Not Found	Not Found	High	High	High	High	High	High	High	High	1
FALSE	High	Master Protein	Q7TSI1	Pleckstrin homology domain-containing family M member 1 OS=Mus musculus OX=10090 GN=Plekhm1 PE=1 SV=1	0	FALSE	16.048	9	8	8	8	1074	118.5	6.65	10.84	8				Pf00169, Pf02759, Pf13901	353047	ENSMUSG00000034247.9	Plekhm1	11				0	1.023	0.954	0.92	0.898	0.82				429.5	103.9	96.9	93.4	91.2	83.3	101.6	Not Found	Not Found	Not Found	High	High	High	High	High	High	High	1
FALSE	High	Master Protein	Q8K1I7	WAS/WASL-interacting protein family member 1 OS=Mus musculus OX=10090 GN=Wipf1 PE=1 SV=1	0	FALSE	16.039	13	5	6	5	493	50.1	11.41	15.77	5				Pf02205	215280	ENSMUSG00000075284.10	Wipf1	2	Endocytosis		RHO GTPases Activate WASPs and WAVEs; Regulation of actin dynamics for phagocytic cup formation	9	1.059	1.095	1.093	1.022	0.949			204.5	222	97.6	101	100.8	94.3	87.5	92.2	Not Found	Not Found	High	High	High	High	High	High	High	High	1	Met-loss [N-Term]
FALSE	High	Master Protein	Q922R1	UPF0183 protein C16orf70 homolog OS=Mus musculus OX=10090 PE=1 SV=2	0	FALSE	16.028	11	3	3	3	422	47.4	7.74	7.84	3				Pf03676	234678	ENSMUSG00000031889.9	D230025D16Rik	8				0	1.205	1.182	1.247	1.188	1.147				635.1	63.1	61.9	65.3	62.2	60	52.4	Not Found	Not Found	Not Found	High	High	High	High	High	High	High	1
FALSE	High	Master Protein	Q8K3G5	Inactive serine/threonine-protein kinase VRK3 OS=Mus musculus OX=10090 GN=Vrk3 PE=1 SV=2	0	FALSE	16.022	13	4	4	4	453	50.8	8.57	10.35	4				Pf00069, Pf07714, Pf10571, Pf12773, Pf13240, Pf13248	101568	ENSMUSG00000002205.16	Vrk3	7			Activated TLR4 signalling; ERKs are inactivated	31	1.175	1.341	1.133	0.994	0.95					178.3	203.4	171.8	150.8	144.1	151.7	Not Found	Not Found	Not Found	Not Found	High	High	High	High	High	High	1
FALSE	High	Master Protein	Q9CQE5	Regulator of G-protein signaling 10 OS=Mus musculus OX=10090 GN=Rgs10 PE=1 SV=1	0	FALSE	16.018	28	4	4	4	181	21.1	6.81	11.05	4				Pf00615	67865	ENSMUSG00000030844.11	Rgs10	7		Myometrial Relaxation and Contraction Pathways; Calcium Regulation in the Cardiac Cell		2	1.034	1.059	1.054	1.034	0.969			171.5		139.3	142.7	142	139.3	130.5	134.7	Not Found	Not Found	High	Not Found	High	High	High	High	High	High	1
FALSE	High	Master Protein	P35276	Ras-related protein Rab-3D OS=Mus musculus OX=10090 GN=Rab3d PE=1 SV=1	0	FALSE	16.002	28	5	5	2	219	24.4	4.93	13.51	5				Pf00025, Pf00071, Pf08477	19340	ENSMUSG00000019066.13	Rab3d	9	Pancreatic secretion		Neutrophil degranulation	4	1.061	1.074	1.113	1.151	1.15				472.3	85.5	86.5	89.7	92.8	92.6	80.6	Not Found	Not Found	Not Found	High	High	High	High	High	High	High	1
FALSE	High	Master Protein	Q9JJX6	P2X purinoceptor 4 OS=Mus musculus OX=10090 GN=P2rx4 PE=1 SV=1	0	FALSE	15.979	16	5	5	5	388	43.4	7.99	13.42	5				Pf00864	18438		P2rx4	5				0	0.926	0.89	0.884	0.863	0.996			107.5	402.5	81.6	78.4	77.9	76	87.8	88.1	Not Found	Not Found	High	High	High	High	High	High	High	High	1
FALSE	High	Master Protein	Q9CR21	Acyl carrier protein, mitochondrial OS=Mus musculus OX=10090 GN=Ndufab1 PE=1 SV=1	0	FALSE	15.975	13	3	8	3	156	17.4	5.21	18.98	3				Pf00550	70316	ENSMUSG00000030869.11	Ndufab1	7	Metabolic pathways; Huntington's disease; Non-alcoholic fatty liver disease (NAFLD); Oxidative phosphorylation; Parkinson's disease; Alzheimer's disease	Electron Transport Chain	Mitochondrial Fatty Acid Beta-Oxidation; Complex I biogenesis; Glyoxylate metabolism and glycine degradation	17	0.908	0.999	1.014	0.976	1.097			107.6	97.7	120.4	132.4	134.4	129.5	145.4	132.6	Not Found	Not Found	High	High	High	High	High	High	High	High	1
FALSE	High	Master Protein	Q8BGR8	GSK3B-interacting protein OS=Mus musculus OX=10090 GN=Gskip PE=2 SV=1	0	FALSE	15.972	27	3	3	3	139	15.6	4.41	11.22	3				Pf05303	66787		4933433P14Rik; Gskip	12				0	1.17	1.184	1.121	1.225	1.045			121.7	268.4	105.8	107.1	101.4	110.8	94.5	90.4	Not Found	Not Found	High	High	High	High	High	High	High	High	1
FALSE	High	Master Protein	P56375	Acylphosphatase-2 OS=Mus musculus OX=10090 GN=Acyp2 PE=1 SV=2	0	FALSE	15.938	42	5	5	5	106	11.9	9.26	16.13	5				Pf00708	75572	ENSMUSG00000060923.5	Acyp2	11	Pyruvate metabolism			1	1.578	1.599	1.514	1.475	1.032			161	111.2	140.1	142	134.4	130.9	91.6	88.8	Not Found	Not Found	High	High	High	High	High	High	High	High	1
FALSE	High	Master Protein	P12763	SWISS-PROT:P12763 (Bos taurus) Alpha-2-HS-glycoprotein precursor	0	TRUE	15.907	17	5	6	5	359	38.4	5.5	18.53	5				Pf00031	280988	ENSBTAG00000000522.4	AHSG	1			Regulation of Insulin-like Growth Factor (IGF) transport and uptake by Insulin-like Growth Factor Binding Proteins (IGFBPs); Post-translational protein phosphorylation; Neutrophil degranulation; Platelet degranulation	11	0.736	0.625	0.807	0.878	1.138			152.4	62	111.5	94.7	122.3	133.1	172.4	151.6	Not Found	Not Found	High	High	High	High	High	High	High	High	1
FALSE	High	Master Protein	Q61037	Tuberin OS=Mus musculus OX=10090 GN=Tsc2 PE=1 SV=1	0	FALSE	15.899	5	6	6	6	1814	201.9	6.98	9.49	6				Pf02145, Pf03542, Pf11864	22084		Tsc2	17		Focal Adhesion-PI3K-Akt-mTOR-signaling pathway; Insulin Signaling		2	1.048	0.922	1.021	0.988	0.821			173.5	457.5	66.7	58.7	64.9	62.9	52.2	63.6	Not Found	Not Found	High	High	High	High	High	High	High	High	1
FALSE	High	Master Protein	Q99LJ1	Tissue alpha-L-fucosidase OS=Mus musculus OX=10090 GN=Fuca1 PE=1 SV=1	0	FALSE	15.894	12	5	5	5	452	52.2	6.95	15.01	5				Pf01120	71665	ENSMUSG00000028673.10	Fuca1	4	Lysosome; Other glycan degradation		Neutrophil degranulation; Reactions specific to the complex N-glycan synthesis pathway	11	0.933	0.938	0.905	0.975	0.991					162.5	163.4	157.6	169.8	172.6	174.1	Not Found	Not Found	Not Found	Not Found	High	High	High	High	High	High	1
FALSE	High	Master Protein	Q8VBT9	Tether containing UBX domain for GLUT4 OS=Mus musculus OX=10090 GN=Aspscr1 PE=1 SV=1	0	FALSE	15.871	10	6	6	6	550	59.8	6.96	18.29	6				Pf00789, Pf11470	68938	ENSMUSG00000025142.17	Aspscr1	11	Transcriptional misregulation in cancer			1	1.105	1.092	1.077	1.048	1.001			137.8		150.7	148.9	146.9	143	136.5	136.4	Not Found	Not Found	High	Not Found	High	High	High	High	High	High	1
FALSE	High	Master Protein	Q6P5F6	Zinc transporter ZIP10 OS=Mus musculus OX=10090 GN=Slc39a10 PE=1 SV=1	0	FALSE	15.865	5	5	5	5	833	94.3	6.71	13.19	5				Pf02535, Pf14667	227059	ENSMUSG00000025986.6	Slc39a10	1				0	0.753	0.853	0.773	0.816	0.925				262.2	108.5	122.9	111.5	117.6	133.3	144.1	Not Found	Not Found	Not Found	High	High	High	High	High	High	High	1
FALSE	High	Master Protein	P59672	Ankyrin repeat and SAM domain-containing protein 1A OS=Mus musculus OX=10090 GN=Anks1a PE=1 SV=3	0	FALSE	15.86	6	6	6	6	1150	125.2	6.05	11.81	6				Pf00023, Pf00536, Pf00640, Pf07647, Pf12796, Pf13606, Pf13637, Pf13857	224650	ENSMUSG00000024219.15	Anks1	17				0	1.03	0.989	0.935	0.895	0.775			102.7	377.1	95.3	91.5	86.5	82.8	71.7	92.5	Not Found	Not Found	High	High	High	High	High	High	High	High	1
FALSE	High	Master Protein	P47968	Ribose-5-phosphate isomerase OS=Mus musculus OX=10090 GN=Rpia PE=1 SV=2	0	FALSE	15.837	17	4	5	4	303	32.4	8.02	14.39	4				Pf06026	19895	ENSMUSG00000053604.5	Rpia	6	Metabolic pathways; Biosynthesis of amino acids; Pentose phosphate pathway; Carbon metabolism	Pentose Phosphate Pathway	Pentose phosphate pathway (hexose monophosphate shunt)	8	1.266	1.116	1.093	0.954	1.216			203.7		151.7	133.7	130.9	114.4	145.7	119.8	Not Found	Not Found	High	Not Found	High	High	High	High	High	High	1
FALSE	High	Master Protein	Q64314	Hematopoietic progenitor cell antigen CD34 OS=Mus musculus OX=10090 GN=Cd34 PE=1 SV=1	0	FALSE	15.835	7	3	3	3	382	41	5.3	9.27	3				Pf06365	12490	ENSMUSG00000016494.9	Cd34	1	Cell adhesion molecules (CAMs); Hematopoietic cell lineage		Immunoregulatory interactions between a Lymphoid and a non-Lymphoid cell	5	1.029	1.023	1.102	1.179	1.058				582.8	67.1	66.8	72	77	69.1	65.3	Not Found	Not Found	Not Found	High	High	High	High	High	High	High	1
FALSE	High	Master Protein	Q9CQH8	Ribonuclease P protein subunit p14 OS=Mus musculus OX=10090 GN=Rpp14 PE=1 SV=1	0	FALSE	15.812	50	5	5	5	122	13.6	8.28	11.46	5				Pf01900	67053	ENSMUSG00000023156.4	Rpp14	14	RNA transport	mRNA processing		2	0.996	1.006	0.972	0.979	0.96			100.6		151.4	153.1	147.9	148.8	146	152.1	Not Found	Not Found	High	Not Found	High	High	High	High	High	High	1	Met-loss [N-Term]
FALSE	High	Master Protein	Q62276	Mediator of RNA polymerase II transcription subunit 22 OS=Mus musculus OX=10090 GN=Med22 PE=1 SV=2	0	FALSE	15.81	26	4	4	4	200	22.3	4.68	13.99	4				Pf06179	20933	ENSMUSG00000015776.12	Med22	2			Mus musculus biological processes; Transcriptional Regulation of Adipocyte Differentiation in 3T3-L1 Pre-adipocytes	2	0.947	0.956	0.899	1.012	1.061				293	114	115.1	108.2	121.8	127.7	120.3	Not Found	Not Found	Not Found	High	High	High	High	High	High	High	1
FALSE	High	Master Protein	Q91X52	L-xylulose reductase OS=Mus musculus OX=10090 GN=Dcxr PE=1 SV=2	0	FALSE	15.81	25	6	6	6	244	25.7	7.31	14.68	6				Pf00106, Pf01488, Pf05368, Pf08659, Pf13460, Pf13561	67880	ENSMUSG00000039450.11	Dcxr	11	Metabolic pathways; Pentose and glucuronate interconversions		Catabolism of glucuronate to xylulose-5-phosphate	5	1.232	1.16	1.238	1.162	1.023			74.5	133.5	143.2	134.8	143.9	135.1	118.9	116.2	Not Found	Not Found	High	High	High	High	High	High	High	High	1
FALSE	High	Master Protein	Q8VBZ0	Dehydrogenase/reductase SDR family member on chromosome X homolog OS=Mus musculus OX=10090 GN=Dhrsx PE=1 SV=2	0	FALSE	15.798	18	4	6	4	335	35.9	8.09	10.84	4				Pf00106, Pf08659	236082		Dhrsx	4				0	0.968	0.964	0.988	1.009	0.987				390.8	99.7	99.3	101.8	103.9	101.6	103	Not Found	Not Found	Not Found	High	High	High	High	High	High	High	1
FALSE	High	Master Protein	O88455	7-dehydrocholesterol reductase OS=Mus musculus OX=10090 GN=Dhcr7 PE=1 SV=1	0	FALSE	15.778	10	4	5	4	471	53.9	8.35	11.72	4				Pf01222	13360	ENSMUSG00000058454.15	Dhcr7	7	Steroid biosynthesis; Metabolic pathways	Cholesterol Biosynthesis	Cholesterol biosynthesis via desmosterol; Cholesterol biosynthesis via lathosterol	9	0.939	1.136	1.035	1.157	0.993			76.6	222	105.2	127.3	115.9	129.6	111.3	112.1	Not Found	Not Found	High	High	High	High	High	High	High	High	1
FALSE	High	Master Protein	Q8CGE8	Interferon-activable protein 205-A OS=Mus musculus OX=10090 GN=Ifi205a PE=2 SV=1	0	FALSE	15.777	15	4	4	1	404	45.1	8.48	12.85	4				Pf02758, Pf02760	226695	ENSMUSG00000054203.7	Ifi205	1				0	0.989	0.801	0.951	0.864	0.918					179	145.1	172.2	156.5	166.2	181	Not Found	Not Found	Not Found	Not Found	High	High	High	High	High	High	1
FALSE	High	Master Protein	Q62245	Son of sevenless homolog 1 OS=Mus musculus OX=10090 GN=Sos1 PE=1 SV=2	0	FALSE	15.772	4	5	6	5	1319	150.8	6.89	14.84	5				Pf00125, Pf00169, Pf00617, Pf00618, Pf00621	20662	ENSMUSG00000024241.6	Sos1	17	ErbB signaling pathway; FoxO signaling pathway; Acute myeloid leukemia; mTOR signaling pathway; T cell receptor signaling pathway; Phospholipase D signaling pathway; Regulation of actin cytoskeleton; MAPK signaling pathway; MicroRNAs in cancer; Ras signaling pathway; Prolactin signaling pathway; Focal adhesion; Jak-STAT signaling pathway; Insulin signaling pathway; Endometrial cancer; Chemokine signaling pathway; Breast cancer; Non-small cell lung cancer; B cell receptor signaling pathway; Dorso-ventral axis formation; Proteoglycans in cancer; Neurotrophin signaling pathway; Pathways in cancer; Hepatitis C; Alcoholism; PI3K-Akt signaling pathway; Renal cell carcinoma; GnRH signaling pathway; Natural killer cell mediated cytotoxicity; Gap junction; Glioma; Fc epsilon RI signaling pathway; EGFR tyrosine kinase inhibitor resistance; Choline metabolism in cancer; Estrogen signaling pathway; Chronic myeloid leukemia; Prostate cancer; Endocrine resistance	Estrogen signaling; EPO Receptor Signaling; ErbB signaling pathway; PluriNetWork; Signaling of Hepatocyte Growth Factor Receptor; Chemokine signaling pathway; Focal Adhesion-PI3K-Akt-mTOR-signaling pathway; IL-7 Signaling Pathway; ESC Pluripotency Pathways; IL-3 Signaling Pathway; Dysregulated miRNA Targeting in Insulin/PI3K-AKT Signaling; IL-6 signaling Pathway; Kit Receptor Signaling Pathway; IL-2 Signaling Pathway; Regulation of Actin Cytoskeleton; EGFR1 Signaling Pathway; Integrin-mediated Cell Adhesion; Insulin Signaling; Focal Adhesion	NCAM signaling for neurite out-growth; Signal attenuation; MET activates RAS signaling; Interleukin-15 signaling; Interleukin receptor SHC signaling; FRS-mediated FGFR3 signaling; SHC1 events in EGFR signaling; Downstream signal transduction; SHC-mediated cascade:FGFR3; Interleukin-20 family signaling; FRS-mediated FGFR2 signaling; EGFR Transactivation by Gastrin; RAF/MAP kinase cascade; SHC1 events in ERBB4 signaling; Rho GTPase cycle; DAP12 signaling; GRB2 events in EGFR signaling; NRAGE signals death through JNK; Regulation of KIT signaling; SHC-mediated cascade:FGFR4; FRS-mediated FGFR4 signaling; FCERI mediated MAPK activation; Tie2 Signaling; RET signaling; Antigen activates B Cell Receptor (BCR) leading to generation of second messengers; Signalling to RAS; Role of LAT2/NTAL/LAB on calcium mobilization; SHC-mediated cascade:FGFR2; GRB2 events in ERBB2 signaling; FRS-mediated FGFR1 signaling; SOS-mediated signalling; G alpha (12/13) signalling events; FCERI mediated Ca+2 mobilization; SHC-mediated cascade:FGFR1; GRB2:SOS provides linkage to MAPK signaling for Integrins ; SHC-related events triggered by IGF1R	145	1.065	1.175	1.129	1.147	1.091				542	73.8	81.5	78.3	79.5	75.6	69.3	Not Found	Not Found	Not Found	High	High	High	High	High	High	High	1
FALSE	High	Master Protein	Q9D8B4	NADH dehydrogenase [ubiquinone] 1 alpha subcomplex subunit 11 OS=Mus musculus OX=10090 GN=Ndufa11 PE=1 SV=2	0	FALSE	15.757	35	3	3	3	141	15	8.35	11.94	3				Pf02466	69875		Ndufa11	17		Oxidative phosphorylation		1	0.841	1.02	0.91	1.028	0.966				539.8	67.1	81.5	72.6	82	77.1	79.8	Not Found	Not Found	Not Found	High	High	High	High	High	High	High	1
FALSE	High	Master Protein	Q9CQ39	Mediator of RNA polymerase II transcription subunit 21 OS=Mus musculus OX=10090 GN=Med21 PE=1 SV=1	0	FALSE	15.747	40	3	3	3	144	15.6	4.53	9.23	3				Pf11221	108098	ENSMUSG00000030291.12	Med21	6			Mus musculus biological processes; Transcriptional Regulation of Adipocyte Differentiation in 3T3-L1 Pre-adipocytes	2	0.842	0.948	0.944	0.958	0.982				486.9	76.2	85.7	85.4	86.6	88.8	90.4	Not Found	Not Found	Not Found	High	High	High	High	High	High	High	1
FALSE	High	Master Protein	Q99MZ7	Peroxisomal trans-2-enoyl-CoA reductase OS=Mus musculus OX=10090 GN=Pecr PE=1 SV=1	0	FALSE	15.744	19	4	4	4	303	32.4	8.29	11.81	4				Pf00106, Pf13561	111175	ENSMUSG00000026189.13	Pecr	1	Fatty acid metabolism; Biosynthesis of unsaturated fatty acids; Peroxisome	Fatty Acid Biosynthesis; Mitochondrial LC-Fatty Acid Beta-Oxidation	Alpha-oxidation of phytanate	10	0.767	0.854	0.814	0.876	0.905			94.6	253.6	95.8	106.7	101.7	109.5	113.1	125	Not Found	Not Found	High	High	High	High	High	High	High	High	1
FALSE	High	Master Protein	Q9D074	E3 ubiquitin-protein ligase MGRN1 OS=Mus musculus OX=10090 GN=Mgrn1 PE=1 SV=2	0	FALSE	15.74	8	4	5	4	532	58.4	4.88	13.73	4				Pf00097, Pf13639, Pf13920, Pf13923, Pf14634	17237	ENSMUSG00000022517.16	Mgrn1	16	Ubiquitin mediated proteolysis			1	0.884	0.923	0.966	0.961	1.064					152.5	159.2	166.6	165.8	183.5	172.5	Not Found	Not Found	Not Found	Not Found	High	High	High	High	High	High	1
FALSE	High	Master Protein	Q61337	Bcl2-associated agonist of cell death OS=Mus musculus OX=10090 GN=Bad PE=1 SV=1	0	FALSE	15.739	23	3	3	3	204	22.1	9.17	11.79	3				Pf10514	12015	ENSMUSG00000024959.13	Bad	19	ErbB signaling pathway; Acute myeloid leukemia; Platinum drug resistance; Ras signaling pathway; Amyotrophic lateral sclerosis (ALS); VEGF signaling pathway; Focal adhesion; Insulin signaling pathway; Endometrial cancer; Toxoplasmosis; Melanoma; Tuberculosis; Hepatitis B; Non-small cell lung cancer; Thyroid hormone signaling pathway; Neurotrophin signaling pathway; cGMP-PKG signaling pathway; Pathways in cancer; Hepatitis C; Alzheimer's disease; Pancreatic cancer; PI3K-Akt signaling pathway; cAMP signaling pathway; EGFR tyrosine kinase inhibitor resistance; Colorectal cancer; Viral carcinogenesis; Chronic myeloid leukemia; Prostate cancer; Endocrine resistance; Apoptosis	Apoptosis; ErbB signaling pathway; Oxidative Damage; Alzheimers Disease; Focal Adhesion-PI3K-Akt-mTOR-signaling pathway; IL-7 Signaling Pathway; IL-3 Signaling Pathway; Dysregulated miRNA Targeting in Insulin/PI3K-AKT Signaling; IL-6 signaling Pathway; Kit Receptor Signaling Pathway; Alpha6-Beta4 Integrin Signaling Pathway; Focal Adhesion	NRAGE signals death through JNK; Activation of BAD and translocation to mitochondria ; Signalling by NGF; BH3-only proteins associate with and inactivate anti-apoptotic BCL-2 members	54	1.139	0.96	0.806	0.772	0.99					201.1	169.4	142.2	136.2	174.6	176.4	Not Found	Not Found	Not Found	Not Found	High	High	High	High	High	High	1
FALSE	High	Master Protein	Q9ES97	Reticulon-3 OS=Mus musculus OX=10090 GN=Rtn3 PE=1 SV=2	0	FALSE	15.736	3	3	5	3	964	103.8	4.92	15.68	3				Pf02453	20168	ENSMUSG00000024758.14	Rtn3	19	Alzheimer's disease		Synaptic adhesion-like molecules	4	0.973	0.97	0.987	0.979	1.148			66.6	245	110.6	110.2	112.2	111.2	130.5	113.7	Not Found	Not Found	High	High	High	High	High	High	High	High	1
FALSE	High	Master Protein	Q91X51	Golgi reassembly-stacking protein 1 OS=Mus musculus OX=10090 GN=Gorasp1 PE=1 SV=3	0	FALSE	15.716	13	4	6	3	446	46.9	4.65	13.4	4				Pf04495, Pf13180	74498	ENSMUSG00000032513.8	Gorasp1	9			Golgi Cisternae Pericentriolar Stack Reorganization; COPI-mediated anterograde transport; COPII (Coat Protein 2) Mediated Vesicle Transport	14	0.934	0.926	0.953	0.879	1.246			155.7		132.9	131.7	135.5	125	177.1	142.2	Not Found	Not Found	High	Not Found	High	High	High	High	High	High	1
FALSE	High	Master Protein	P60605	Ubiquitin-conjugating enzyme E2 G2 OS=Mus musculus OX=10090 GN=Ube2g2 PE=1 SV=1	0	FALSE	15.714	42	5	5	5	165	18.6	4.7	12.03	5				Pf00179	22213	ENSMUSG00000009293.17	Ube2g2	10	Ubiquitin mediated proteolysis; Parkinson's disease; Protein processing in endoplasmic reticulum	Parkinsons Disease Pathway	Synthesis of active ubiquitin: roles of E1 and E2 enzymes	8	0.897	0.919	0.888	0.922	0.895			107.1	104.8	128.1	131.2	126.7	131.6	127.7	142.8	Not Found	Not Found	High	High	High	High	High	High	High	High	1	Met-loss [N-Term]
FALSE	High	Master Protein	Q922M7	Ashwin OS=Mus musculus OX=10090 PE=1 SV=1	0	FALSE	15.713	21	4	4	4	232	26	9.55	13.94	4				Pf15323	98404	ENSMUSG00000010290.7	AI597479	1				0	0.901	0.932	0.977	0.941	0.986			105.3	216.7	106.5	110.1	115.5	111.2	116.5	118.2	Not Found	Not Found	High	High	High	High	High	High	High	High	1
FALSE	High	Master Protein	Q9QUK4	Baculoviral IAP repeat-containing protein 1b OS=Mus musculus OX=10090 GN=Naip2 PE=1 SV=2	0	FALSE	15.711	3	4	4	4	1447	164	6.51	11.41	4				Pf00653, Pf05729, Pf13401	17948	ENSMUSG00000078945.10	Naip2	13	NOD-like receptor signaling pathway; Legionellosis			2	1.071	1.051	1.091	1.083	0.976					170.8	167.6	173.9	172.7	155.6	159.4	Not Found	Not Found	Not Found	Not Found	High	High	High	High	High	High	1
FALSE	High	Master Protein	Q8R3K3	Pentatricopeptide repeat-containing protein 2, mitochondrial OS=Mus musculus OX=10090 GN=Ptcd2 PE=1 SV=1	0	FALSE	15.687	14	6	6	6	381	43.8	9.04	15.51	6				Pf10037, Pf13041	68927	ENSMUSG00000021650.6	Ptcd2	13				0	0.914	1.018	0.939	1.064	0.961			119.7	265.4	95.3	106.2	97.9	111	100.2	104.3	Not Found	Not Found	High	High	High	High	High	High	High	High	1
FALSE	High	Master Protein	Q91ZR1	Ras-related protein Rab-4B OS=Mus musculus OX=10090 GN=Rab4b PE=1 SV=2	0	FALSE	15.68	23	4	4	2	213	23.6	6.06	10.37	4				Pf00009, Pf00025, Pf00071, Pf04670, Pf08477	19342	ENSMUSG00000053291.15	Rab4b	7			Neutrophil degranulation	3	1.001	0.957	1.034	1.023	1.14				409.1	96.1	91.8	99.3	98.2	109.5	96	Not Found	Not Found	Not Found	High	High	High	High	High	High	High	1
FALSE	High	Master Protein	Q8BQZ5	Cleavage and polyadenylation specificity factor subunit 4 OS=Mus musculus OX=10090 GN=Cpsf4 PE=2 SV=1	0	FALSE	15.663	31	4	4	4	211	23.6	8.47	10.31	4					54188	ENSMUSG00000029625.16	Cpsf4	5	mRNA surveillance pathway; Influenza A	mRNA processing	mRNA Splicing - Major Pathway; mRNA 3'-end processing; Processing of Intronless Pre-mRNAs; Cleavage of Growing Transcript in the Termination Region	14	1.077	1.02	1.11	1.048	1.178			173.7		138.4	131	142.5	134.7	151.3	128.5	Not Found	Not Found	High	Not Found	High	High	High	High	High	High	1
FALSE	High	Master Protein	Q9CX30	Protein YIF1B OS=Mus musculus OX=10090 GN=Yif1b PE=1 SV=2	0	FALSE	15.657	13	3	3	3	311	34	9.14	11.51	3				Pf03878	77254	ENSMUSG00000030588.12	Yif1b	7				0	1.157	1.119	1.085	1.067	1.239			329.2		116.4	112.6	109.1	107.4	124.6	100.6	Not Found	Not Found	High	High	High	High	High	High	High	High	1	Acetyl [N-Term]
FALSE	High	Master Protein	Q8BHL8	Proteasome inhibitor PI31 subunit OS=Mus musculus OX=10090 GN=Psmf1 PE=1 SV=1	0	FALSE	15.654	24	5	5	5	271	29.6	5.25	12.53	5				Pf08577, Pf11566	228769	ENSMUSG00000032869.15	Psmf1	2	Proteasome		The role of GTSE1 in G2/M progression after G2 checkpoint; CDT1 association with the CDC6:ORC:origin complex; Ubiquitin Mediated Degradation of Phosphorylated Cdc25A; RUNX1 regulates transcription of genes involved in differentiation of HSCs; Degradation of beta-catenin by the destruction complex; Autodegradation of the E3 ubiquitin ligase COP1; UCH proteinases; MAPK6/MAPK4 signaling; SCF-beta-TrCP mediated degradation of Emi1; CDK-mediated phosphorylation and removal of Cdc6; Separation of Sister Chromatids; SCF(Skp2)-mediated degradation of p27/p21; GLI3 is processed to GLI3R by the proteasome; Ub-specific processing proteases; Regulation of ornithine decarboxylase (ODC); Activation of NF-kappaB in B cells; FCERI mediated NF-kB activation; Degradation of GLI1 by the proteasome; Cdc20:Phospho-APC/C mediated degradation of Cyclin A; Hedgehog ligand biogenesis; Downstream TCR signaling; Autodegradation of Cdh1 by Cdh1:APC/C; Regulation of RAS by GAPs; Interleukin-1 family signaling; Asymmetric localization of PCP proteins; G2/M Checkpoints; APC/C:Cdh1 mediated degradation of Cdc20 and other APC/C:Cdh1 targeted proteins in late mitosis/early G1; Regulation of PTEN stability and activity; Ubiquitin-dependent degradation of Cyclin D1; NIK-->noncanonical NF-kB signaling; Removal of licensing factors from origins; M/G1 Transition; Interleukin-20 family signaling; Regulation of RUNX2 expression and activity; Cross-presentation of soluble exogenous antigens (endosomes); ABC-family proteins mediated transport; APC/C:Cdc20 mediated degradation of Securin; Regulation of DNA replication; Dectin-1 mediated noncanonical NF-kB signaling; Antigen processing: Ubiquitination & Proteasome degradation; Orc1 removal from chromatin; Oxygen-dependent proline hydroxylation of Hypoxia-inducible Factor Alpha; AUF1 (hnRNP D0) binds and destabilizes mRNA; Regulation of RUNX3 expression and activity; Hedgehog 'on' state; FBXL7 down-regulates AURKA during mitotic entry and in early mitosis; Degradation of DVL; Degradation of AXIN	126	1.206	1.217	1.13	1.126	1.049			218.7		140	141.4	131.2	130.7	121.8	116.1	Not Found	Not Found	High	High	High	High	High	High	High	High	1
FALSE	High	Master Protein	A2ASQ1	Agrin OS=Mus musculus OX=10090 GN=Agrn PE=1 SV=1	0	FALSE	15.631	3	5	5	5	1950	207.4	6.32	9.6	5				Pf00008, Pf00050, Pf00053, Pf00054, Pf01390, Pf02210, Pf03137, Pf07648	11603	ENSMUSG00000041936.18	Agrn	4		Primary Focal Segmental Glomerulosclerosis FSGS	HS-GAG degradation; A tetrasaccharide linker sequence is required for GAG synthesis; ECM proteoglycans; Signaling by GPCR; Retinoid metabolism and transport; HS-GAG biosynthesis	17	0.771	1.053	1.054	1.016	1.15				515.4	61.8	84.4	84.5	81.5	92.2	80.2	Not Found	Not Found	Not Found	High	High	High	High	High	High	High	1
FALSE	High	Master Protein	Q3TXT3	SOSS complex subunit C OS=Mus musculus OX=10090 GN=Inip PE=3 SV=1	0	FALSE	15.631	23	3	3	3	104	11.4	9.25	11.8	3					66209	ENSMUSG00000038544.14	1110054O05Rik; Inip	4				0	0.966	1.102	1.076	1.063	1.021			86.6	322.4	91.7	104.5	102.1	100.9	96.9	94.9	Not Found	Not Found	High	High	High	High	High	High	High	High	1
FALSE	High	Master Protein	Q61321	Homeobox protein SIX4 OS=Mus musculus OX=10090 GN=Six4 PE=1 SV=1	0	FALSE	15.628	7	3	3	3	775	82.2	5.94	9.4	3				Pf00046, Pf05920	20474	ENSMUSG00000034460.9	Six4	12	Transcriptional misregulation in cancer			1	0.746	0.87	0.891	0.842	0.806				661.6	48.9	57.1	58.5	55.3	52.9	65.6	Not Found	Not Found	Not Found	High	High	High	High	High	High	High	1
FALSE	High	Master Protein	Q91YJ3	Thymocyte nuclear protein 1 OS=Mus musculus OX=10090 GN=Thyn1 PE=1 SV=1	0	FALSE	15.621	23	5	5	5	226	26.2	9.11	12.22	5				Pf01878	77862	ENSMUSG00000035443.10	Thyn1	9				0	1.069	1.147	1.188	1.159	1.108			58.6	494.1	71.7	76.9	79.7	77.7	74.3	67.1	Not Found	Not Found	High	High	High	High	High	High	High	High	1
FALSE	High	Master Protein	Q9WVD4	H(+)/Cl(-) exchange transporter 5 OS=Mus musculus OX=10090 GN=Clcn5 PE=1 SV=1	0	FALSE	15.62	5	4	4	4	746	83	7.01	12.09	4				Pf00571, Pf00654	12728	ENSMUSG00000004317.14	Clcn5	X			Stimuli-sensing channels	3	1.019	0.954	1.017	1.008	1.015			93.2	189.5	121.5	113.8	121.3	120.2	121.1	119.3	Not Found	Not Found	High	High	High	High	High	High	High	High	1
FALSE	High	Master Protein	Q9CQ21	Malignant T-cell-amplified sequence 2 OS=Mus musculus OX=10090 GN=Mcts2 PE=1 SV=1	0	FALSE	15.619	27	3	5	1	181	20.4	9.11	15.7	3				Pf01472	66405	ENSMUSG00000042814.7	Mcts2	2		mRNA processing		1																Not Found	Not Found	Not Found	Not Found	High	High	High	High	High	High	1
FALSE	High	Master Protein	Q3TAA7	Serine/threonine-protein kinase 11-interacting protein OS=Mus musculus OX=10090 GN=Stk11ip PE=1 SV=1	0	FALSE	15.611	4	5	6	5	1072	117.9	4.96	15.29	5				Pf12799, Pf13855	71728	ENSMUSG00000026213.15	Stk11ip	1				0	1.006	0.985	1.027	0.986	0.944			147.5	111.6	125.3	122.7	127.9	122.9	117.6	124.6	Not Found	Not Found	High	High	High	High	High	High	High	High	1
FALSE	High	Master Protein	Q7TT23	Uncharacterized protein C20orf194 homolog OS=Mus musculus OX=10090 PE=1 SV=2	0	FALSE	15.589	7	6	6	6	1179	132.1	6.43	9.52	6					228602	ENSMUSG00000027309.18	4930402H24Rik	2				0	1.054	1	0.992	1	1.004			145		149	141.3	140.2	141.3	141.9	141.3	Not Found	Not Found	High	Not Found	High	High	High	High	High	High	1
FALSE	High	Master Protein	Q922S8	Kinesin-like protein KIF2C OS=Mus musculus OX=10090 GN=Kif2c PE=1 SV=1	0	FALSE	15.572	9	5	5	4	721	81	7.97	9.82	5				Pf00225	73804	ENSMUSG00000028678.13	Kif2c	4			Kinesins; COPI-dependent Golgi-to-ER retrograde traffic; Amplification of signal from unattached kinetochores via a MAD2 inhibitory signal; Resolution of Sister Chromatid Cohesion; Separation of Sister Chromatids; RHO GTPases Activate Formins; MHC class II antigen presentation	27	1.424	1.283	1.162	1.222	1.031				673.9	65.2	58.8	53.2	55.9	47.2	45.8	Not Found	Not Found	Not Found	High	High	High	High	High	High	High	1
FALSE	High	Master Protein	Q9D211	CDKN2AIP N-terminal-like protein OS=Mus musculus OX=10090 GN=Cdkn2aipnl PE=3 SV=1	0	FALSE	15.563	31	4	5	4	116	13.2	5.29	14.55	4				Pf11952	52626	ENSMUSG00000020392.8	Cdkn2aipnl	11				0	1.065	1.007	1.03	0.998	0.98			157	218.3	109.4	103.4	105.8	102.5	100.6	102.7	Not Found	Not Found	High	High	High	High	High	High	High	High	1	Met-loss [N-Term]
FALSE	High	Master Protein	Q91XC8	Death-associated protein 1 OS=Mus musculus OX=10090 GN=Dap PE=1 SV=3	0	FALSE	15.56	48	4	9	4	102	11.1	9.36	23.96	4				Pf15228	223453	ENSMUSG00000039168.15	Dap	15		TNF-alpha NF-kB Signaling Pathway		1	1.556	1.529	1.214	1.342	0.962			198.2		164.1	161.3	128	141.5	101.4	105.5	High	Not Found	High	Not Found	High	High	High	High	High	High	1
FALSE	High	Master Protein	Q8C3R1	BRCA1-associated ATM activator 1 OS=Mus musculus OX=10090 GN=Brat1 PE=1 SV=1	0	FALSE	15.546	9	7	9	6	822	89	5.31	16.23	7					231841	ENSMUSG00000000148.17	Baat1; Brat1	5				0	1.267	1.104	1.1	1.101	0.904				376.9	121.9	106.2	105.8	105.9	87	96.2	Not Found	Not Found	Not Found	High	High	High	High	High	High	High	1
FALSE	High	Master Protein	O55057	Retinal rod rhodopsin-sensitive cGMP 3',5'-cyclic phosphodiesterase subunit delta OS=Mus musculus OX=10090 GN=Pde6d PE=1 SV=1	0	FALSE	15.543	25	3	4	3	150	17.3	5.67	13.9	3				Pf05351	18582	ENSMUSG00000026239.14	Pde6d	1	Purine metabolism	Purine metabolism	ARL13B-mediated ciliary trafficking of INPP5E	6	1.513	1.431	1.47	1.347	1.037			140.8	271.4	114.1	107.9	110.8	101.5	78.1	75.4	Not Found	Not Found	High	High	High	High	High	High	High	High	1
FALSE	High	Master Protein	Q4U2R1	E3 ubiquitin-protein ligase HERC2 OS=Mus musculus OX=10090 GN=Herc2 PE=1 SV=3	0	FALSE	15.54	1	6	6	5	4836	527.1	6.27	11.23	6				Pf00173, Pf00415, Pf00569, Pf00632, Pf03256, Pf06701, Pf11515, Pf13540	15204	ENSMUSG00000030451.15	Herc2	7	Ubiquitin mediated proteolysis		G2/M DNA damage checkpoint; Nonhomologous End-Joining (NHEJ); SUMOylation of DNA damage response and repair proteins; Recruitment and ATM-mediated phosphorylation of repair and signaling proteins at DNA double strand breaks	15	0.917	1.056	0.98	1.018	0.961				227.2	119.5	137.6	127.7	132.6	125.2	130.2	Not Found	Not Found	Not Found	High	High	High	High	High	High	High	1
FALSE	High	Master Protein	Q62280	Protein SSXT OS=Mus musculus OX=10090 GN=Ss18 PE=2 SV=2	0	FALSE	15.515	7	3	3	3	418	45.8	6.46	12.6	3				Pf05030	268996	ENSMUSG00000037013.15	Ss18	18	Transcriptional misregulation in cancer			1	0.529	0.547	0.567	0.602	0.574			103.3	346.2	76.3	78.9	81.7	86.7	82.8	144.2	Not Found	Not Found	High	High	High	High	High	High	High	High	1
FALSE	High	Master Protein	Q3TB82	Pleckstrin homology domain-containing family F member 1 OS=Mus musculus OX=10090 GN=Plekhf1 PE=2 SV=1	0	FALSE	15.512	18	4	4	4	279	31.1	8.1	11.77	4				Pf00169, Pf01363	72287	ENSMUSG00000074170.5	Plekhf1	7				0	0.998	1.06	1.04	1.006	1.018			88.5	212.2	114	121.1	118.8	114.9	116.3	114.2	Not Found	Not Found	High	High	High	High	High	High	High	High	1
FALSE	High	Master Protein	Q9D2P4	Ubiquitin-related modifier 1 OS=Mus musculus OX=10090 GN=Urm1 PE=1 SV=1	0	FALSE	15.504	37	3	4	3	101	11.3	4.74	15.34	3				Pf09138	68205	ENSMUSG00000069020.9	Urm1	2	Sulfur relay system			1	1.287	1.332	1.215	1.136	1.095				568.8	78.5	81.3	74.1	69.4	66.8	61	Not Found	Not Found	Not Found	High	High	High	High	High	High	High	1
FALSE	High	Master Protein	Q8BXV2	BRI3-binding protein OS=Mus musculus OX=10090 GN=Bri3bp PE=1 SV=1	0	FALSE	15.492	14	3	5	3	253	28.2	9.52	14.46	3				Pf14965	76809	ENSMUSG00000037905.13	Bri3bp	5				0	0.847	0.963	1.01	1.008	1.027			103.3		129.7	147.5	154.7	154.4	157.2	153.2	Not Found	Not Found	High	Not Found	High	High	High	High	High	High	1
FALSE	High	Master Protein	Q7TNB8	Protein strawberry notch homolog 2 OS=Mus musculus OX=10090 GN=Sbno2 PE=1 SV=1	0	FALSE	15.484	3	4	4	2	1349	149.2	6.65	9.79	4				Pf00271, Pf13871, Pf13872	216161	ENSMUSG00000035673.10	Sbno2	10				0	0.972	0.958	0.902	1.037	1.027					164.8	162.5	153	175.8	174.2	169.6	High	Not Found	Not Found	Not Found	High	High	High	High	High	High	1
FALSE	High	Master Protein	Q920Q8	Influenza virus NS1A-binding protein homolog OS=Mus musculus OX=10090 GN=Ivns1abp PE=1 SV=2	0	FALSE	15.476	10	5	5	5	642	71.5	5.47	13.68	5				Pf00651, Pf01344, Pf07646, Pf07707, Pf13415, Pf13418, Pf13964	117198	ENSMUSG00000023150.14	Ivns1abp	1	Influenza A			1	0.774	0.792	0.884	0.886	0.985			80.8	261.3	95.7	97.9	109.3	109.6	121.8	123.7	Not Found	Not Found	High	High	High	High	High	High	High	High	1
FALSE	High	Master Protein	Q91ZV8	Adhesion G protein-coupled receptor A2 OS=Mus musculus OX=10090 GN=Adgra2 PE=1 SV=2	0	FALSE	15.447	4	5	5	5	1336	143.1	8.47	11.61	5				Pf00002, Pf01825, Pf02793, Pf12799, Pf13855, Pf13895	78560	ENSMUSG00000031486.15	Gpr124; Adgra3; Adgra2	8		Odorant GPCRs		1	0.886	0.958	0.921	1.124	1.007				439.9	84.2	91	87.5	106.8	95.7	95	Not Found	Not Found	Not Found	High	High	High	High	High	High	High	1
FALSE	High	Master Protein	Q91WL8	WW domain-containing oxidoreductase OS=Mus musculus OX=10090 GN=Wwox PE=1 SV=1	0	FALSE	15.445	12	5	5	5	414	46.5	7.02	12.87	5				Pf00106, Pf00397, Pf04009, Pf08659, Pf13460, Pf13561	80707	ENSMUSG00000004637.15	Wwox	8			Activation of the TFAP2 (AP-2) family of transcription factors; Negative regulation of activity of TFAP2 (AP-2) family transcription factors; Nuclear signaling by ERBB4	10	1.005	0.961	0.956	1.039	1.065					166.8	159.5	158.6	172.4	176.7	165.9	Not Found	Not Found	Not Found	Not Found	High	High	High	High	High	High	1
FALSE	High	Master Protein	Q3V0J1	Transmembrane protein 237 OS=Mus musculus OX=10090 GN=Tmem237 PE=1 SV=1	0	FALSE	15.439	10	4	4	4	427	47.3	5.38	11.38	4				Pf15383	381259	ENSMUSG00000038079.14	Tmem237	1				0	1.029	1.029	1.074	1.039	1.051				402.7	98.8	98.8	103.1	99.7	100.9	96	Not Found	Not Found	High	High	High	High	High	High	High	High	1
FALSE	High	Master Protein	Q8BVD5	MAGUK p55 subfamily member 7 OS=Mus musculus OX=10090 GN=Mpp7 PE=1 SV=2	0	FALSE	15.434	16	6	7	6	576	65.5	7.3	9.15	6				Pf00018, Pf00595, Pf00625, Pf02828, Pf07653, Pf13180, Pf14604, Pf14685	75739		Mpp7	18				0	0.885	0.939	0.864	0.948	0.849					161.4	171.3	157.5	172.8	154.7	182.3	Not Found	Not Found	Not Found	Not Found	High	High	High	High	High	High	1
FALSE	High	Master Protein	Q9CX83	Armadillo repeat-containing X-linked protein 1 OS=Mus musculus OX=10090 GN=Armcx1 PE=1 SV=1	0	FALSE	15.403	8	3	3	3	456	50.6	9.33	12.03	3				Pf04826, Pf09759	78248	ENSMUSG00000033460.14	Armcx1	X				0	1.039	1.009	1.076	1.125	1.164				480.3	84.2	81.8	87.2	91.2	94.3	81	Not Found	Not Found	High	High	High	High	High	High	High	High	1
FALSE	High	Master Protein	Q9CXJ1	Probable glutamate--tRNA ligase, mitochondrial OS=Mus musculus OX=10090 GN=Ears2 PE=1 SV=1	0	FALSE	15.374	9	4	4	4	523	58.3	8.75	10.98	4				Pf00749	67417	ENSMUSG00000030871.11	Ears2	7	Metabolic pathways; Aminoacyl-tRNA biosynthesis; Porphyrin and chlorophyll metabolism			3	0.9	0.892	0.987	0.957	1.006				518.4	75.5	74.8	82.8	80.2	84.3	83.9	Not Found	Not Found	Not Found	High	High	High	High	High	High	High	1
FALSE	High	Master Protein	O35648	Centrin-3 OS=Mus musculus OX=10090 GN=Cetn3 PE=1 SV=1	0	FALSE	15.372	27	4	6	4	167	19.5	4.78	16.4	4				Pf00036, Pf13405, Pf13499, Pf13833	12626	ENSMUSG00000021537.8	Cetn3	13				0	1.1	1.133	1.012	1.074	0.939			165.3		146.7	151.2	134.9	143.2	125.3	133.4	Not Found	Not Found	High	Not Found	High	High	High	High	High	High	1
FALSE	High	Master Protein	Q9Z1N2	Origin recognition complex subunit 1 OS=Mus musculus OX=10090 GN=Orc1 PE=1 SV=2	0	FALSE	15.369	7	5	5	5	840	95	9.1	13.33	5				Pf00004, Pf01426, Pf09079, Pf13191, Pf13401	18392	ENSMUSG00000028587.18	Orc1	4	Cell cycle	DNA Replication; G1 to S cell cycle control	CDC6 association with the ORC:origin complex; Removal of licensing factors from origins; Activation of the pre-replicative complex; CDT1 association with the CDC6:ORC:origin complex; Orc1 removal from chromatin; Assembly of the ORC complex at the origin of replication; M/G1 Transition; Activation of ATR in response to replication stress; Regulation of DNA replication; Association of licensing factors with the pre-replicative complex	25	0.901	0.883	0.914	0.953	1.084			71.3	373.5	87.2	85.5	88.5	92.3	104.9	96.8	Not Found	Not Found	High	High	High	High	High	High	High	High	1
FALSE	High	Master Protein	Q60987	Forkhead box protein G1 OS=Mus musculus OX=10090 GN=Foxg1 PE=1 SV=1	0	FALSE	15.366	11	4	4	3	481	51.6	8.87	11.44	4				Pf00250	15228	ENSMUSG00000020950.10	Foxg1	12	FoxO signaling pathway			1	1.56	1.445	1.442	1.234	1.163			143.5	199.7	130.6	121	120.7	103.3	97.4	83.7	Not Found	Not Found	High	High	High	High	High	High	High	High	1
FALSE	High	Master Protein	Q9ERI5	Bifunctional arginine demethylase and lysyl-hydroxylase JMJD6 OS=Mus musculus OX=10090 GN=Jmjd6 PE=1 SV=2	0	FALSE	15.361	14	6	6	6	403	46.5	8.9	14.73	6				Pf02373, Pf13621	107817	ENSMUSG00000056962.11	Jmjd6	11			HDMs demethylate histones	3	1.012	0.972	0.978	0.924	0.913			111.2	255.4	110.5	106.1	106.8	100.9	99.8	109.2	Not Found	Not Found	High	High	High	High	High	High	High	High	1
FALSE	High	Master Protein	Q62425	Cytochrome c oxidase subunit NDUFA4 OS=Mus musculus OX=10090 GN=Ndufa4 PE=1 SV=2	0	FALSE	15.349	55	5	8	5	82	9.3	9.52	27.35	5				Pf06522	17992	ENSMUSG00000029632.7	Ndufa4	6	Metabolic pathways; Huntington's disease; Non-alcoholic fatty liver disease (NAFLD); Oxidative phosphorylation; Parkinson's disease; Alzheimer's disease	Oxidative phosphorylation; Electron Transport Chain		8	0.953	1.09	1.079	1.115	1.107			130.3	83.8	118	135	133.7	138.1	137.1	123.9	Not Found	Not Found	High	High	High	High	High	High	High	High	1
FALSE	High	Master Protein	Q91WZ8	Dysbindin OS=Mus musculus OX=10090 GN=Dtnbp1 PE=1 SV=1	0	FALSE	15.329	9	3	5	3	352	39.6	4.69	16.04	3				Pf04440	94245	ENSMUSG00000057531.13	Dtnbp1	13				0	0.994	0.962	0.977	1.061	0.974				370.6	104.8	101.5	103	111.9	102.7	105.4	Not Found	Not Found	Not Found	High	High	High	High	High	High	High	1
FALSE	High	Master Protein	E9Q8D0	DnaJ homolog subfamily C member 21 OS=Mus musculus OX=10090 GN=Dnajc21 PE=1 SV=1	0	FALSE	15.291	9	4	4	4	531	61.7	5.9	9.2	4				Pf00226, Pf12171, Pf12874, Pf13892	78244	ENSMUSG00000044224.16	Dnajc21	15				0	0.918	0.917	0.897	0.979	0.988				498.5	80.8	80.7	78.9	86.1	87	88	Not Found	Not Found	Not Found	High	High	High	High	High	High	High	1
FALSE	High	Master Protein	O88935	Synapsin-1 OS=Mus musculus OX=10090 GN=Syn1 PE=1 SV=2	0	FALSE	15.281	9	5	5	5	706	74.1	9.8	6.21	5				Pf02078, Pf02750, Pf08443, Pf10581	20964	ENSMUSG00000037217.15	Syn1	X				0	1.023	0.875	0.957	0.984	0.94				600.4	70.7	60.5	66.2	68.1	65	69.2	Not Found	Not Found	Not Found	High	High	High	High	High	High	High	1
FALSE	High	Master Protein	P59913	Protein-L-isoaspartate O-methyltransferase domain-containing protein 1 OS=Mus musculus OX=10090 GN=Pcmtd1 PE=1 SV=1	0	FALSE	15.275	14	4	4	4	357	40.7	5.66	11.35	4				Pf01135, Pf12847, Pf13847	319263	ENSMUSG00000051285.17	Pcmtd1	1				0	1.094	0.994	1.041	1.127	0.93				572.7	75.6	68.6	71.9	77.9	64.2	69.1	Not Found	Not Found	Not Found	High	High	High	High	High	High	High	1
FALSE	High	Master Protein	Q8BTW8	CDK5 regulatory subunit-associated protein 1 OS=Mus musculus OX=10090 GN=Cdk5rap1 PE=2 SV=2	0	FALSE	15.249	9	4	4	4	588	66.1	8.57	10.55	4				Pf00919, Pf01938, Pf04055	66971	ENSMUSG00000027487.11	Cdk5rap1	2				0	0.852	0.955	0.96	0.92	0.944				615.5	58.2	65.2	65.6	62.8	64.5	68.3	Not Found	Not Found	Not Found	High	High	High	High	High	High	High	1
FALSE	High	Master Protein	Q9WU60	Attractin OS=Mus musculus OX=10090 GN=Atrn PE=1 SV=3	0	FALSE	15.248	6	6	6	6	1428	158	7.27	10.37	6				Pf00053, Pf00059, Pf00431, Pf01344, Pf01437, Pf13418, Pf13854	11990	ENSMUSG00000027312.14	Atrn	2				0	0.857	0.892	0.828	0.822	0.912					161.3	168	155.9	154.7	171.7	188.3	Not Found	Not Found	High	Not Found	High	High	High	High	High	High	1
FALSE	High	Master Protein	Q3UQU0	Bromodomain-containing protein 9 OS=Mus musculus OX=10090 GN=Brd9 PE=1 SV=1	0	FALSE	15.224	9	4	4	4	596	66.8	6.27	9.9	4				Pf00439, Pf12024	105246		Brd9	13				0	0.934	1.017	1.055	0.946	1.115				439.8	86.3	93.9	97.5	87.3	103	92.3	Not Found	Not Found	Not Found	High	High	High	High	High	High	High	1
FALSE	High	Master Protein	Q31125	Zinc transporter SLC39A7 OS=Mus musculus OX=10090 GN=Slc39a7 PE=1 SV=2	0	FALSE	15.216	8	4	5	4	476	50.6	6.87	12.29	4				Pf02535	14977	ENSMUSG00000024327.15	Slc39a7	17			Zinc influx into cells by the SLC39 gene family	6	0.873	0.977	0.951	1.036	1.113			144.3		125.5	140.5	136.9	149	160.1	143.8	Not Found	Not Found	High	Not Found	High	High	High	High	High	High	1
FALSE	High	Master Protein	Q9D6J3	Coiled-coil domain-containing protein 94 OS=Mus musculus OX=10090 GN=Ccdc94 PE=1 SV=1	0	FALSE	15.192	15	4	4	4	314	36	6.07	10.02	4				Pf04502	72886	ENSMUSG00000003208.8	Ccdc94	17				0	1.015	0.908	0.985	0.978	1.076					170.3	152.3	165.1	164.1	180.5	167.7	Not Found	Not Found	High	Not Found	High	High	High	High	High	High	1
FALSE	High	Master Protein	A2ATU0	Probable 2-oxoglutarate dehydrogenase E1 component DHKTD1, mitochondrial OS=Mus musculus OX=10090 GN=Dhtkd1 PE=1 SV=1	0	FALSE	15.188	8	4	4	4	921	102.7	6.9	11.52	4				Pf00676, Pf02779	209692	ENSMUSG00000025815.13	Dhtkd1	2			Glyoxylate metabolism and glycine degradation	3	0.699	0.758	0.891	0.869	0.845					138.1	149.7	176.1	171.7	166.9	197.5	Not Found	Not Found	Not Found	Not Found	High	High	High	High	High	High	1
FALSE	High	Master Protein	Q52KE7	Cyclin-L1 OS=Mus musculus OX=10090 GN=Ccnl1 PE=1 SV=1	0	FALSE	15.187	8	3	3	3	532	60.1	10.7	10.6	3				Pf00134	56706	ENSMUSG00000027829.15	Ccnl1	3				0	1.171	0.927	1.153	0.967	1.197			173.7		150.9	119.4	148.5	124.6	154.2	128.8	Not Found	Not Found	High	Not Found	High	High	High	High	High	High	1
FALSE	High	Master Protein	Q9CQV7	Mitochondrial import inner membrane translocase subunit TIM14 OS=Mus musculus OX=10090 GN=Dnajc19 PE=1 SV=3	0	FALSE	15.184	31	4	5	4	116	12.4	10.1	16.43	4				Pf00226	67713; 100503724	ENSMUSG00000027679.13	Dnajc19; Dnajc19-ps; Gm15118	3; 7				0	0.973	1.016	0.983	1.029	0.995			193.1	202.9	98	102.3	99	103.6	100.2	100.7	Not Found	Not Found	High	High	High	High	High	High	High	High	1
FALSE	High	Master Protein	Q3TL26	Dimethyladenosine transferase 2, mitochondrial OS=Mus musculus OX=10090 GN=Tfb2m PE=2 SV=1	0	FALSE	15.181	12	4	4	4	396	45.8	9.09	11.06	4				Pf00398	15278	ENSMUSG00000026492.11	Tfb2m	1		Mitochondrial Gene Expression	Mitochondrial transcription initiation	4	1.012	1.005	0.917	1.053	1.04				611.1	65.3	64.8	59.2	67.9	67.1	64.5	Not Found	Not Found	Not Found	High	High	High	High	High	High	High	1
FALSE	High	Master Protein	Q8R1F9	Ribonuclease P protein subunit p40 OS=Mus musculus OX=10090 GN=Rpp40 PE=2 SV=2	0	FALSE	15.164	11	4	4	4	363	41.5	6.68	11.3	4				Pf08584	208366	ENSMUSG00000021418.15	Rpp40	13	Ribosome biogenesis in eukaryotes; RNA transport			2	1.037	1.054	1.036	1.057	0.942			150.1	159.1	116.9	118.9	116.9	119.2	106.2	112.8	Not Found	Not Found	High	High	High	High	High	High	High	High	1
FALSE	High	Master Protein	Q8R5H6	Wiskott-Aldrich syndrome protein family member 1 OS=Mus musculus OX=10090 GN=Wasf1 PE=1 SV=2	0	FALSE	15.164	7	3	3	3	559	61.5	6.37	7.7	3				Pf02205	83767	ENSMUSG00000019831.14	Wasf1	10	Regulation of actin cytoskeleton; Adherens junction; Salmonella infection; Fc gamma R-mediated phagocytosis; Choline metabolism in cancer; Bacterial invasion of epithelial cells	Regulation of Actin Cytoskeleton		7	1.243	1.211	1.165	1.114	1.132					181.1	176.4	169.6	162.2	165	145.7	Not Found	Not Found	Not Found	Not Found	High	High	High	High	High	High	1
FALSE	High	Master Protein	Q6IFZ6	SWISS-PROT:Q6IFZ6 Tax_Id=10090 Gene_Symbol=Krt77 Keratin, type II cytoskeletal 1b	0	TRUE	15.163	7	6	7	1	572	61.3	8.02	18.28	6				Pf00038, Pf09728, Pf13166	406220	ENSMUSG00000067594.5	Krt77	15			Formation of the cornified envelope	3	1.255	1.107	1.085	1.101	1.07					189.6	167.3	164	166.3	161.7	151.1	Not Found	Not Found	Not Found	Not Found	High	High	High	High	High	High	1
FALSE	High	Master Protein	Q9WUH1	Transmembrane protein 115 OS=Mus musculus OX=10090 GN=Tmem115 PE=1 SV=1	0	FALSE	15.161	22	4	4	4	350	38.1	7.5	7.29	4				Pf08551	56395	ENSMUSG00000010045.2	Tmem115	9			COPI-mediated anterograde transport	8	0.9	0.893	0.884	0.906	0.799				683.4	52.9	52.5	52	53.3	47	58.8	Not Found	Not Found	Not Found	High	High	High	High	High	High	High	1
FALSE	High	Master Protein	Q9DB40	Mediator of RNA polymerase II transcription subunit 27 OS=Mus musculus OX=10090 GN=Med27 PE=2 SV=2	0	FALSE	15.155	19	5	5	5	311	35.3	9.31	14.05	5				Pf11571	68975	ENSMUSG00000026799.15	Med27	2	Thyroid hormone signaling pathway		Generic Transcription Pathway; Mus musculus biological processes; Transcriptional Regulation of Adipocyte Differentiation in 3T3-L1 Pre-adipocytes	6	0.94	0.863	0.907	0.878	0.866				473.9	90.7	83.2	87.5	84.7	83.6	96.5	Not Found	Not Found	High	High	High	High	High	High	High	High	1
FALSE	High	Master Protein	P14069	Protein S100-A6 OS=Mus musculus OX=10090 GN=S100a6 PE=1 SV=3	0	FALSE	15.153	46	6	26	6	89	10	5.48	64.74	6				Pf01023	20200	ENSMUSG00000001025.8	S100a6	3		Prostaglandin Synthesis and Regulation		1	1.285	1.215	1.151	1.223	0.907	620.9		83.7		56	52.9	50.2	53.3	39.5	43.6	High	Not Found	High	Not Found	High	High	High	High	High	High	1
FALSE	High	Master Protein	P63271	Transcription elongation factor SPT4-A OS=Mus musculus OX=10090 GN=Supt4h1a PE=2 SV=1	0	FALSE	15.149	44	4	4	4	117	13.2	8.06	11.16	4				Pf06093	20922	ENSMUSG00000020485.14	Supt4a; Supt4h1	11			RNA polymerase II transcribes snRNA genes; RNA Polymerase II Pre-transcription Events; TP53 Regulates Transcription of DNA Repair Genes; Formation of the Early Elongation Complex; Formation of RNA Pol II elongation complex	10	1.134	1.053	1.076	0.929	1.059				221.1	141.3	131.2	134.1	115.8	132	124.6	Not Found	Not Found	Not Found	High	High	High	High	High	High	High	1
FALSE	High	Master Protein	Q6PHZ5	Putative RNA-binding protein 15B OS=Mus musculus OX=10090 GN=Rbm15b PE=1 SV=2	0	FALSE	15.138	6	5	5	5	887	97	9.91	11.41	5				Pf00076, Pf07744, Pf08648, Pf08777, Pf13893, Pf14259	109095	ENSMUSG00000074102.4	Rbm15b	9		mRNA processing		1	0.916	0.986	1.094	1.065	1.023			104.7	217.1	102.1	109.9	121.9	118.7	114	111.5	Not Found	Not Found	High	High	High	High	High	High	High	High	1
FALSE	High	Master Protein	O35604	NPC intracellular cholesterol transporter 1 OS=Mus musculus OX=10090 GN=Npc1 PE=1 SV=2	0	FALSE	15.118	4	5	7	5	1277	142.8	5.71	15.5	5				Pf00873, Pf02460, Pf03176, Pf12349	18145	ENSMUSG00000024413.13	Npc1	18	Lysosome		LDL clearance	5	0.892	0.848	0.931	0.9	1.041			70.4	162.3	122	115.9	127.2	123.1	142.4	136.7	Not Found	Not Found	High	High	High	High	High	High	High	High	1
FALSE	High	Master Protein	P0CL69	Zinc finger protein 703 OS=Mus musculus OX=10090 GN=Znf703 PE=1 SV=1	0	FALSE	15.095	6	3	3	3	594	58.7	8.79	11.55	3				Pf12402	353310	ENSMUSG00000085795.8	Zfp703	8				0	1.789	1.61	1.48	1.473	1.079					212.2	191	175.5	174.7	128	118.6	Not Found	Not Found	Not Found	Not Found	High	High	High	High	High	High	1
FALSE	High	Master Protein	O35239	Tyrosine-protein phosphatase non-receptor type 9 OS=Mus musculus OX=10090 GN=Ptpn9 PE=1 SV=2	0	FALSE	15.055	7	5	8	5	593	67.9	8.1	20.85	5				Pf00102, Pf00650, Pf03765, Pf13716	56294	ENSMUSG00000032290.7	Ptpn9	9				0	0.883	0.794	0.869	0.899	0.84				463.5	89.7	80.6	88.2	91.2	85.2	101.5	Not Found	Not Found	Not Found	High	High	High	High	High	High	High	1
FALSE	High	Master Protein	Q921L3	Calcium load-activated calcium channel OS=Mus musculus OX=10090 GN=Tmco1 PE=1 SV=1	0	FALSE	15.051	24	4	6	4	188	21.2	9.74	19.49	4				Pf01956	68944	ENSMUSG00000052428.10	Tmco1	1				0	0.845	0.864	1.032	1.014	1.059			128.4		126.7	129.5	154.6	152.1	158.8	149.9	Not Found	Not Found	High	High	High	High	High	High	High	High	1
FALSE	High	Master Protein	Q9QZI8	Serine incorporator 1 OS=Mus musculus OX=10090 GN=Serinc1 PE=1 SV=1	0	FALSE	15.05	11	5	5	5	453	50.5	6.28	13.44	5				Pf03348	56442	ENSMUSG00000019877.10	Serinc1	10				0	0.896	0.928	0.915	0.977	0.929			54.9		150.1	155.3	153.1	163.6	155.6	167.4	Not Found	Not Found	High	Not Found	High	High	High	High	High	High	1
FALSE	High	Master Protein	E9PY46	Intraflagellar transport protein 140 homolog OS=Mus musculus OX=10090 GN=Ift140 PE=1 SV=1	0	FALSE	15.047	4	5	5	5	1464	165.8	5.91	13.42	5				Pf04097	106633	ENSMUSG00000024169.15	Ift140	17			Intraflagellar transport; Hedgehog 'off' state	6	0.985	1.087	1.109	1.048	1.018				459	85.3	94.1	96	90.8	88.2	86.6	Not Found	Not Found	Not Found	High	High	High	High	High	High	High	1
FALSE	High	Master Protein	Q61476	Complement decay-accelerating factor transmembrane isoform OS=Mus musculus OX=10090 GN=Cd55b PE=2 SV=2	0	FALSE	15.03	13	3	3	1	407	44.5	6.83	9.53	3				Pf00084	13137		Daf2; Cd55b	1	Complement and coagulation cascades; Viral myocarditis; Hematopoietic cell lineage	Complement and Coagulation Cascades		4	1.068	1.003	1.1	0.859	1.136					173.2	162.7	178.4	139.2	184.2	162.2	Not Found	Not Found	Not Found	Not Found	High	High	High	High	High	High	1
FALSE	High	Master Protein	Q8CE46	Pseudouridylate synthase 7 homolog-like protein OS=Mus musculus OX=10090 GN=Pus7l PE=1 SV=1	0	FALSE	15.003	7	5	5	5	702	79.1	7.81	12.74	5				Pf01142	78895	ENSMUSG00000033356.3	Pus7l	15				0	1.012	0.997	0.99	1.044	1.044				483.5	85.8	84.6	84	88.6	88.6	84.8	Not Found	Not Found	Not Found	High	High	High	High	High	High	High	1
FALSE	High	Master Protein	Q9D1I6	39S ribosomal protein L14, mitochondrial OS=Mus musculus OX=10090 GN=Mrpl14 PE=1 SV=1	0	FALSE	14.991	26	3	3	3	145	15.9	10.99	9.84	3				Pf00238	68463	ENSMUSG00000023939.7	Mrpl14	17	Ribosome		Mitochondrial translation termination; Mitochondrial translation elongation	6	0.96	0.899	1.033	0.925	1.029				370	103.4	96.9	111.4	99.7	110.9	107.8	Not Found	Not Found	Not Found	High	High	High	High	High	High	High	1
FALSE	High	Master Protein	Q9CQS8	Protein transport protein Sec61 subunit beta OS=Mus musculus OX=10090 GN=Sec61b PE=1 SV=3	0	FALSE	14.986	39	3	7	3	96	10	11.56	23.4	3				Pf03911	66212	ENSMUSG00000053317.11	Sec61b	4	Phagosome; Protein export; Protein processing in endoplasmic reticulum		XBP1(S) activates chaperone genes	7	1.07	0.951	1.228	1.027	1.33			161.1	71.2	124.3	110.5	142.7	119.3	154.6	116.2	Not Found	Not Found	High	High	High	High	High	High	High	High	1	Met-loss [N-Term]
FALSE	High	Master Protein	Q8VC42	Regulator of MON1-CCZ1 complex OS=Mus musculus OX=10090 GN=Rmc1 PE=2 SV=1	0	FALSE	14.98	9	4	4	4	657	74.9	7.83	8.49	4				Pf07035	76482	ENSMUSG00000024410.14	3110002H16Rik	18				0	0.817	0.863	0.878	0.928	0.828					153.7	162.5	165.3	174.5	155.8	188.2	Not Found	Not Found	Not Found	Not Found	High	High	High	High	High	High	1
FALSE	High	Master Protein	D3Z4S3	Putative peptidyl-tRNA hydrolase PTRHD1 OS=Mus musculus OX=10090 GN=Ptrhd1 PE=1 SV=1	0	FALSE	14.963	30	3	3	3	140	16	9.32	12.01	3					69709	ENSMUSG00000096199.2	Ptrhd1	12				0	1.352	1.381	1.259	1.299	1.079			193.6		148	151.1	137.8	142.1	118	109.4	Not Found	Not Found	High	Not Found	High	High	High	High	High	High	1
FALSE	High	Master Protein	Q8R395	COMM domain-containing protein 5 OS=Mus musculus OX=10090 GN=Commd5 PE=1 SV=1	0	FALSE	14.927	16	4	4	4	224	24.5	8.06	13.11	4				Pf07258	66398		Commd5	15				0	1.119	1.076	1.085	1.057	0.908			180.2	152.6	119.5	115	115.9	112.9	97	106.8	Not Found	Not Found	High	High	High	High	High	High	High	High	1
FALSE	High	Master Protein	Q9JJN2	Zinc finger homeobox protein 4 OS=Mus musculus OX=10090 GN=Zfhx4 PE=1 SV=1	0	FALSE	14.925	2	6	6	5	3550	392.1	6.44	11.19	6				Pf00046, Pf05920	80892		Zfhx4	3				0	1.03	1.28	1.206	1.086	1.117				334.7	101.9	126.7	119.4	107.5	110.6	99	Not Found	Not Found	Not Found	High	High	High	High	High	High	High	1
FALSE	High	Master Protein	P97946	Vascular endothelial growth factor D OS=Mus musculus OX=10090 GN=Vegfd PE=2 SV=1	0	FALSE	14.915	14	3	3	3	358	40.9	6.71	8.55	3				Pf00341	14205	ENSMUSG00000031380.10	Figf; Vegfd	X	AGE-RAGE signaling pathway in diabetic complications; Ras signaling pathway; Focal adhesion; Rap1 signaling pathway; Pathways in cancer; PI3K-Akt signaling pathway; Cytokine-cytokine receptor interaction	Focal Adhesion-PI3K-Akt-mTOR-signaling pathway; Focal Adhesion	Platelet degranulation ; VEGF binds to VEGFR leading to receptor dimerization	18	1.159	1.165	1.165	1.038	0.982				646.4	63	63.3	63.3	56.4	53.4	54.3	Not Found	Not Found	Not Found	High	High	High	High	High	High	High	1
FALSE	High	Master Protein	Q8R0F5	RNA-binding motif protein, X-linked 2 OS=Mus musculus OX=10090 GN=Rbmx2 PE=1 SV=1	0	FALSE	14.892	11	3	3	3	326	37.5	9.72	10.48	3				Pf00076, Pf13893, Pf14259	209003	ENSMUSG00000031107.6	Rbmx2	X		mRNA processing		1	1.015	1.014	1.047	1.036	0.98				588.4	68.6	68.5	70.8	70	66.2	67.6	Not Found	Not Found	Not Found	High	High	High	High	High	High	High	1
FALSE	High	Master Protein	Q8C4X2	Casein kinase I isoform gamma-3 OS=Mus musculus OX=10090 GN=Csnk1g3 PE=1 SV=2	0	FALSE	14.891	12	5	6	2	424	48.9	9.11	10.41	5				Pf00069, Pf07714, Pf12605	70425	ENSMUSG00000073563.2	Csnk1g3	18	Hedgehog signaling pathway			1	0.983	0.831	0.969	1.084	1.26				537.4	74.2	62.8	73.2	81.9	95.1	75.5	Not Found	Not Found	Not Found	High	High	High	High	High	High	High	1
FALSE	High	Master Protein	Q9CR24	Nucleoside diphosphate-linked moiety X motif 8 OS=Mus musculus OX=10090 GN=Nudt8 PE=1 SV=1	0	FALSE	14.89	20	3	3	3	210	23.2	6.52	8.42	3				Pf00293	66387	ENSMUSG00000110949.1; ENSMUSG00000024869.10	Nudt8	19				0	0.833	0.825	0.822	0.885	0.891				615.5	60.9	60.4	60.1	64.7	65.2	73.1	Not Found	Not Found	Not Found	High	High	High	High	High	High	High	1
FALSE	High	Master Protein	Q9JJZ4	Ubiquitin-conjugating enzyme E2 J1 OS=Mus musculus OX=10090 GN=Ube2j1 PE=1 SV=2	0	FALSE	14.847	15	5	5	5	318	35	6.99	13.06	5				Pf00179	56228	ENSMUSG00000028277.13	Ube2j1	4	Ubiquitin mediated proteolysis; Parkinson's disease; Protein processing in endoplasmic reticulum	Parkinsons Disease Pathway		4	0.919	0.955	0.956	1.037	1.088			98.6	345.6	85.8	89.2	89.2	96.8	101.5	93.3	Not Found	Not Found	High	High	High	High	High	High	High	High	1
FALSE	High	Master Protein	Q9CR88	28S ribosomal protein S14, mitochondrial OS=Mus musculus OX=10090 GN=Mrps14 PE=1 SV=1	0	FALSE	14.832	22	2	2	2	128	14.9	11.39	9.2	2				Pf00253	64659	ENSMUSG00000058267.13	Mrps14	1	Ribosome		Mitochondrial translation termination; Mitochondrial translation elongation	6	0.989	1.044	1.032	0.989	1.129				289.6	113.6	119.9	118.5	113.7	129.8	114.9	Not Found	Not Found	Not Found	High	High	High	High	High	High	High	1
FALSE	High	Master Protein	Q9DBA9	General transcription factor IIH subunit 1 OS=Mus musculus OX=10090 GN=Gtf2h1 PE=1 SV=2	0	FALSE	14.823	15	6	6	6	547	61.8	8.76	10.2	6				Pf03909, Pf08567	14884		Gtf2h1	7	Basal transcription factors; Nucleotide excision repair; Viral carcinogenesis	Estrogen signaling; Eukaryotic Transcription Initiation		5																Not Found	Not Found	High	High	High	High	High	High	High	High	1
FALSE	High	Master Protein	Q9CQ91	NADH dehydrogenase [ubiquinone] 1 alpha subcomplex subunit 3 OS=Mus musculus OX=10090 GN=Ndufa3 PE=1 SV=1	0	FALSE	14.811	57	4	4	4	84	9.3	8.47	13.94	4				Pf14987	66091	ENSMUSG00000035674.13	Ndufa3	7	Metabolic pathways; Huntington's disease; Non-alcoholic fatty liver disease (NAFLD); Oxidative phosphorylation; Parkinson's disease; Alzheimer's disease	Oxidative phosphorylation; Electron Transport Chain	Complex I biogenesis	13	0.885	1.045	1.065	1.062	1.154			101.1	241.8	93.6	110.6	112.6	112.4	122.1	105.8	Not Found	Not Found	High	High	High	High	High	High	High	High	1
FALSE	High	Master Protein	Q80TA6	Myotubularin-related protein 12 OS=Mus musculus OX=10090 GN=Mtmr12 PE=1 SV=2	0	FALSE	14.811	6	3	3	3	747	85.5	6.84	9.76	3				Pf06602, Pf12578	268783	ENSMUSG00000039458.14	Mtmr12	15			Synthesis of PIPs at the early endosome membrane	5	1.075	1.07	1.07	1.061	1.048					170	169.2	169.1	167.8	165.7	158.1	Not Found	Not Found	Not Found	Not Found	High	High	High	High	High	High	1
FALSE	High	Master Protein	Q68EF0	Rab-3A-interacting protein OS=Mus musculus OX=10090 GN=Rab3ip PE=1 SV=1	0	FALSE	14.802	14	4	4	4	428	47.1	6.71	10.76	4				Pf05262, Pf06428	216363	ENSMUSG00000064181.6	Rab3ip	10				0	1.119	1.104	1.034	1.041	1.054			198.9		141.1	139.2	130.5	131.3	132.9	126.1	Not Found	Not Found	High	Not Found	High	High	High	High	High	High	1
FALSE	High	Master Protein	Q8CIG9	F-box/LRR-repeat protein 8 OS=Mus musculus OX=10090 GN=Fbxl8 PE=1 SV=1	0	FALSE	14.787	14	3	3	3	374	41.1	7.18	10.04	3					50788	ENSMUSG00000033313.11	Fbxl8	8			Neddylation; Antigen processing: Ubiquitination & Proteasome degradation	7	1.105	1.15	1.045	0.997	0.906				544.4	81.2	84.5	76.7	73.2	66.5	73.4	Not Found	Not Found	Not Found	High	High	High	High	High	High	High	1
FALSE	High	Master Protein	Q9WTV7	E3 ubiquitin-protein ligase RLIM OS=Mus musculus OX=10090 GN=Rlim PE=1 SV=2	0	FALSE	14.78	13	5	5	5	600	66.3	6.9	8.55	5				Pf00097, Pf12678, Pf12861, Pf12906, Pf13639, Pf13920, Pf13923, Pf14634	19820	ENSMUSG00000056537.11	Rlim	X			Antigen processing: Ubiquitination & Proteasome degradation	4	0.732	0.719	0.823	0.778	0.877					148.6	145.8	167	157.8	177.9	202.8	Not Found	Not Found	Not Found	Not Found	High	High	High	High	High	High	1
FALSE	High	Master Protein	Q3V3Q7	Phosphofurin acidic cluster sorting protein 2 OS=Mus musculus OX=10090 GN=Pacs2 PE=1 SV=2	0	FALSE	14.775	7	7	7	4	862	94.9	6.51	16.64	7				Pf10254	217893		Pacs2	12				0	1.105	1.158	1.169	1.121	1.056				324.2	113	118.4	119.5	114.6	108	102.3	Not Found	Not Found	Not Found	High	High	High	High	High	High	High	1
FALSE	High	Master Protein	Q8C7K6	Prenylcysteine oxidase-like OS=Mus musculus OX=10090 GN=Pcyox1l PE=1 SV=1	0	FALSE	14.761	10	5	6	5	495	54.8	7.65	14	5				Pf01593, Pf07156	240334	ENSMUSG00000024579.7	Pcyox1l	18			Platelet degranulation	4	1.017	0.91	1.007	0.912	1.084				497.3	86.2	77.1	85.4	77.3	91.9	84.8	Not Found	Not Found	Not Found	High	High	High	High	High	High	High	1
FALSE	High	Master Protein	Q8K1H7	T-complex protein 11-like protein 2 OS=Mus musculus OX=10090 GN=Tcp11l2 PE=1 SV=1	0	FALSE	14.759	10	5	5	5	517	57.9	5.08	13.95	5				Pf05794	216198	ENSMUSG00000020034.7	Tcp11l2	10				0	1.877	1.819	1.758	1.251	0.9			58.1	466.4	103.7	100.5	97.1	69.1	49.7	55.3	Not Found	Not Found	High	High	High	High	High	High	High	High	1
FALSE	High	Master Protein	Q91WT4	DnaJ homolog subfamily C member 17 OS=Mus musculus OX=10090 GN=Dnajc17 PE=1 SV=2	0	FALSE	14.716	19	5	5	5	303	34.4	8.57	12.89	5				Pf00076, Pf00226, Pf13893, Pf14259	69408	ENSMUSG00000034278.3	Dnajc17	2		mRNA processing		1	1.146	1.141	1.13	1.138	1.051			146.1	154.5	121.3	120.8	119.6	120.5	111.3	105.9	Not Found	Not Found	High	High	High	High	High	High	High	High	1
FALSE	High	Master Protein	Q8CBY0	Glutamyl-tRNA(Gln) amidotransferase subunit C, mitochondrial OS=Mus musculus OX=10090 GN=Gatc PE=1 SV=1	0	FALSE	14.713	30	3	3	3	155	16.7	5.16	10.74	3				Pf02686	384281	ENSMUSG00000029536.8	Gatc	5	Metabolic pathways; Aminoacyl-tRNA biosynthesis	mRNA processing		3	0.93	0.997	0.93	0.892	1.022			196.2		129.6	138.8	129.5	124.3	142.3	139.3	Not Found	Not Found	High	Not Found	High	High	High	High	High	High	1
FALSE	High	Master Protein	Q9CQ89	Protein CutA OS=Mus musculus OX=10090 GN=Cuta PE=1 SV=3	0	FALSE	14.711	16	3	6	3	177	18.9	6.77	19.69	3				Pf03091	67675	ENSMUSG00000024194.15	Cuta	17				0	1.266	1.182	1.095	1.141	1.186				559.1	81.2	75.9	70.3	73.2	76.1	64.2	Not Found	Not Found	Not Found	High	High	High	High	High	High	High	1
FALSE	High	Master Protein	P35456	Urokinase plasminogen activator surface receptor OS=Mus musculus OX=10090 GN=Plaur PE=1 SV=1	0	FALSE	14.698	13	4	4	4	327	35.4	6.83	13.16	4				Pf00021	18793	ENSMUSG00000046223.10	Plaur	7	Complement and coagulation cascades; Proteoglycans in cancer	Primary Focal Segmental Glomerulosclerosis FSGS; Complement and Coagulation Cascades	Dissolution of Fibrin Clot; Neutrophil degranulation; Attachment of GPI anchor to uPAR	13	0.558	0.56	0.577	0.691	0.976			54.2	126.5	104.8	105.2	108.3	129.8	183.4	187.8	Not Found	Not Found	High	High	High	High	High	High	High	High	1
FALSE	High	Master Protein	Q5XPI3	E3 ubiquitin-protein ligase RNF123 OS=Mus musculus OX=10090 GN=Rnf123 PE=1 SV=1	0	FALSE	14.694	4	6	6	5	1314	148.6	6.7	15.94	6				Pf00097, Pf00622, Pf13639, Pf13920, Pf13923, Pf14634	84585	ENSMUSG00000041528.15	Rnf123	9			Ub-specific processing proteases	4	1.083	1.11	1.051	1.058	0.962			89.2	160.7	129.7	132.9	125.8	126.7	115.2	119.7	Not Found	Not Found	High	High	High	High	High	High	High	High	1
FALSE	High	Master Protein	O08992	Syntenin-1 OS=Mus musculus OX=10090 GN=Sdcbp PE=1 SV=1	0	FALSE	14.67	17	3	3	3	299	32.4	7.15	10	3				Pf00595, Pf13180	53378	ENSMUSG00000028249.15	Sdcbp	4		IL-5 Signaling Pathway	Neutrophil degranulation; Neurofascin interactions; Ephrin signaling	10	1.098	1.078	0.985	0.977	0.932				400.4	108.4	106.5	97.3	96.5	92	98.8	Not Found	Not Found	Not Found	High	High	High	High	High	High	High	1
FALSE	High	Master Protein	Q9CQF4	Uncharacterized protein C6orf203 homolog OS=Mus musculus OX=10090 PE=1 SV=1	0	FALSE	14.669	14	3	3	3	240	27.8	9.36	10.07	3					67851	ENSMUSG00000019797.11	1700021F05Rik	10				0	1.039	1.123	1.043	0.993	1.164			59	481.9	75	81	75.3	71.6	84	72.2	Not Found	Not Found	High	High	High	High	High	High	High	High	1
FALSE	High	Master Protein	Q8K4I3	Rho guanine nucleotide exchange factor 6 OS=Mus musculus OX=10090 GN=Arhgef6 PE=1 SV=1	0	FALSE	14.667	4	3	3	1	771	87	5.87	8.88	3				Pf00018, Pf00169, Pf00307, Pf00621, Pf07653, Pf11971, Pf14604	73341		Arhgef6	X	Regulation of actin cytoskeleton; Pancreatic cancer	Regulation of Actin Cytoskeleton		3																Not Found	Not Found	Not Found	High	High	High	High	High	High	High	1
FALSE	High	Master Protein	Q9CWP8	DNA polymerase delta subunit 4 OS=Mus musculus OX=10090 GN=Pold4 PE=1 SV=1	0	FALSE	14.659	49	3	3	3	107	12.4	6.52	8.25	3				Pf04081	69745	ENSMUSG00000024854.3; ENSMUSG00000097508.2	Pold4	19; CHR_MG153_PATCH	DNA replication; Homologous recombination; Metabolic pathways; HTLV-I infection; Purine metabolism; Nucleotide excision repair; Pyrimidine metabolism; Base excision repair; Mismatch repair	Homologous recombination; DNA Replication; Purine metabolism	Termination of translesion DNA synthesis; Removal of the Flap Intermediate from the C-strand; Polymerase switching on the C-strand of the telomere; Gap-filling DNA repair synthesis and ligation in GG-NER; PCNA-Dependent Long Patch Base Excision Repair; Dual incision in TC-NER; Recognition of DNA damage by PCNA-containing replication complex; Dual Incision in GG-NER; HDR through Homologous Recombination (HRR); Removal of the Flap Intermediate; Gap-filling DNA repair synthesis and ligation in TC-NER; Mismatch repair (MMR) directed by MSH2:MSH3 (MutSbeta); Polymerase switching; Mismatch repair (MMR) directed by MSH2:MSH6 (MutSalpha)	53	1.211	1.165	1.123	1.135	0.924					184.6	177.7	171.2	173.1	140.8	152.5	Not Found	Not Found	High	Not Found	High	High	High	High	High	High	1
FALSE	High	Master Protein	Q6TEK5	Vitamin K epoxide reductase complex subunit 1-like protein 1 OS=Mus musculus OX=10090 GN=Vkorc1l1 PE=1 SV=1	0	FALSE	14.655	17	3	3	3	176	19.8	8.95	10.67	3				Pf07884	69568	ENSMUSG00000066735.8	Vkorc1l1	5	Ubiquinone and other terpenoid-quinone biosynthesis			1	1.042	1.058	1.088	1.238	1.243				624	58.7	59.6	61.4	69.8	70.1	56.4	Not Found	Not Found	Not Found	High	High	High	High	High	High	High	1
FALSE	High	Master Protein	P46718	Programmed cell death protein 2 OS=Mus musculus OX=10090 GN=Pdcd2 PE=2 SV=2	0	FALSE	14.655	13	4	4	4	343	38.3	5.38	12.01	4				Pf01753, Pf04194	18567		Pdcd2	17		TNF-alpha NF-kB Signaling Pathway		1	1.119	1.023	0.986	1.018	1.042				399.9	108.5	99.2	95.6	98.8	101	97	Not Found	Not Found	Not Found	High	High	High	High	High	High	High	1
FALSE	High	Master Protein	Q8CHK3	Lysophospholipid acyltransferase 7 OS=Mus musculus OX=10090 GN=Mboat7 PE=1 SV=1	0	FALSE	14.653	11	3	3	3	473	53.4	8.69	10.36	3				Pf03062	77582	ENSMUSG00000035596.14	Mboat7	7	Glycerophospholipid metabolism		Acyl chain remodelling of PI	6	0.848	0.952	0.959	0.963	0.975					148.9	167.1	168.3	169	171.2	175.5	Not Found	Not Found	Not Found	Not Found	High	High	High	High	High	High	1
FALSE	High	Master Protein	Q8K3Z9	Nuclear envelope pore membrane protein POM 121 OS=Mus musculus OX=10090 GN=Pom121 PE=1 SV=2	0	FALSE	14.65	5	5	5	5	1200	120.9	10.2	13.86	5				Pf15229	107939	ENSMUSG00000053293.9	Pom121	5	RNA transport			1	0.784	0.831	0.86	0.897	1.011			166.5	127.4	102.8	109.1	112.8	117.7	132.6	131.2	Not Found	Not Found	High	High	High	High	High	High	High	High	1
FALSE	High	Master Protein	Q925N0	Sideroflexin-5 OS=Mus musculus OX=10090 GN=Sfxn5 PE=1 SV=2	0	FALSE	14.639	16	5	6	5	342	37.3	9.44	14.32	5				Pf03820	94282	ENSMUSG00000033720.12	Sfxn5	6				0	1.087	1.226	1.18	1.155	1.1			150		136.9	154.4	148.7	145.5	138.5	126	Not Found	Not Found	High	Not Found	High	High	High	High	High	High	1
FALSE	High	Master Protein	Q9CQS9	HAUS augmin-like complex subunit 2 OS=Mus musculus OX=10090 GN=Haus2 PE=2 SV=1	0	FALSE	14.612	22	4	4	4	234	26.8	6.52	10.28	4				Pf15003	66296	ENSMUSG00000027285.13	Haus2	2			Anchoring of the basal body to the plasma membrane; AURKA Activation by TPX2; Loss of Nlp from mitotic centrosomes; Recruitment of mitotic centrosome proteins and complexes; Regulation of PLK1 Activity at G2/M Transition; Recruitment of NuMA to mitotic centrosomes	16	1.104	1.164	1.124	1.166	1.026					167.7	176.8	170.8	177.1	155.8	151.9	Not Found	Not Found	Not Found	Not Found	High	High	High	High	High	High	1
FALSE	High	Master Protein	Q80VQ1	Leucine-rich repeat-containing protein 1 OS=Mus musculus OX=10090 GN=Lrrc1 PE=1 SV=2	0	FALSE	14.602	10	4	4	3	524	59.4	5.16	9.07	4				Pf12799, Pf13855	214345	ENSMUSG00000032352.16	Lrrc1	9				0	0.899	1.042	0.806	0.909	0.857					163.1	188.9	146.2	164.9	155.5	181.4	Not Found	Not Found	Not Found	Not Found	High	High	High	High	High	High	1
FALSE	High	Master Protein	Q8VCX6	KICSTOR complex protein kaptin OS=Mus musculus OX=10090 GN=Kptn PE=2 SV=1	0	FALSE	14.592	17	5	5	5	430	47.5	5	10.08	5				Pf13517	70394		Kptn	7				0	1.211	1.25	1.186	1.077	0.989					180.4	186.3	176.7	160.4	147.3	149	Not Found	Not Found	Not Found	Not Found	High	High	High	High	High	High	1
FALSE	High	Master Protein	Q91XY4	Protocadherin gamma-A4 OS=Mus musculus OX=10090 GN=Pcdhga4 PE=1 SV=1	0	FALSE	14.568	4	3	3	3	930	100.3	4.87	11.34	3				Pf00028, Pf08266	93712	ENSMUSG00000103677.1	Pcdhga4	18				0	0.907	0.82	0.872	0.85	0.961			150.4		142.5	128.8	137	133.4	150.9	157	Not Found	Not Found	High	Not Found	High	High	High	High	High	High	1
FALSE	High	Master Protein	P98203	Armadillo repeat protein deleted in velo-cardio-facial syndrome homolog OS=Mus musculus OX=10090 GN=Arvcf PE=1 SV=2	0	FALSE	14.567	7	5	5	5	962	105	6.64	8.3	5				Pf00514, Pf04826, Pf13646	11877	ENSMUSG00000000325.15; ENSMUSG00000098615.3	Arvcf	16; CHR_MG3833_MG4220_PATCH				0	1.153	1.063	0.966	1.061	0.838				735.4	50.2	46.3	42	46.2	36.5	43.5	Not Found	Not Found	Not Found	High	High	High	High	High	High	High	1
FALSE	High	Master Protein	Q9WTU0	Lysine-specific demethylase PHF2 OS=Mus musculus OX=10090 GN=Phf2 PE=1 SV=2	0	FALSE	14.562	5	5	5	4	1096	120.7	9.17	13.7	5				Pf00628, Pf02373, Pf13621	18676	ENSMUSG00000038025.7	Phf2	13			HDMs demethylate histones	3	0.942	1.022	1.006	1.035	1.137				614.5	59.1	64.2	63.1	65	71.4	62.8	Not Found	Not Found	Not Found	High	High	High	High	High	High	High	1
FALSE	High	Master Protein	Q8VEA4	Mitochondrial intermembrane space import and assembly protein 40 OS=Mus musculus OX=10090 GN=Chchd4 PE=1 SV=1	0	FALSE	14.544	37	4	5	4	139	15.5	4.32	16.13	4				Pf06747	72170	ENSMUSG00000034203.8	Chchd4	6				0	0.834	0.998	0.914	1.014	0.98			133.4	93.5	112.3	134.4	123.1	136.6	132	134.6	Not Found	Not Found	High	High	High	High	High	High	High	High	1
FALSE	High	Master Protein	Q8VCR7	Protein ABHD14B OS=Mus musculus OX=10090 GN=Abhd14b PE=1 SV=1	0	FALSE	14.544	17	3	3	3	210	22.4	6.27	11.31	3				Pf00561, Pf12146, Pf12695, Pf12697	76491		Abhd14b	9				0	1.307	1.27	1.151	1.227	1.02				248.5	140.8	136.8	124	132.2	109.9	107.8	Not Found	Not Found	Not Found	High	High	High	High	High	High	High	1
FALSE	High	Master Protein	Q91VC9	Growth hormone-inducible transmembrane protein OS=Mus musculus OX=10090 GN=Ghitm PE=1 SV=1	0	FALSE	14.531	9	3	3	3	346	37.3	9.8	10.04	3				Pf01027, Pf12811	66092	ENSMUSG00000041028.15	Ghitm	14				0	0.991	1.257	1.158	1.197	1.214			55.8	251.1	100.7	127.8	117.8	121.7	123.4	101.7	Not Found	Not Found	High	High	High	High	High	High	High	High	1
FALSE	High	Master Protein	Q9WU84	Copper chaperone for superoxide dismutase OS=Mus musculus OX=10090 GN=Ccs PE=1 SV=1	0	FALSE	14.513	16	4	4	4	274	28.9	6.1	11.44	4				Pf00080, Pf00403	12460	ENSMUSG00000034108.5	Ccs	19	Amyotrophic lateral sclerosis (ALS)		Detoxification of Reactive Oxygen Species	4	1.019	1.062	0.945	0.987	0.842				491.8	88.5	92.2	82	85.6	73.1	86.8	Not Found	Not Found	High	High	High	High	High	High	High	High	1
FALSE	High	Master Protein	P17690	SWISS-PROT:P17690 (Bos taurus) Beta-2-glycoprotein 1 precursor	0	TRUE	14.512	15	4	4	4	345	38.2	8.15	9.34	4				Pf00084, Pf09014	281006		APOH	19				0	0.411	0.591	0.843	0.676	1.167					87.6	126	179.8	144.2	249	213.4	Not Found	Not Found	Not Found	Not Found	High	High	High	High	High	High	1
FALSE	High	Master Protein	Q9Z0V8	Mitochondrial import inner membrane translocase subunit Tim17-A OS=Mus musculus OX=10090 GN=Timm17a PE=1 SV=1	0	FALSE	14.509	26	3	4	3	171	18.1	7.9	6.03	3				Pf02466	21854	ENSMUSG00000062580.9	Timm17a	1				0	0.904	0.909	1.007	0.887	1.099					155.7	156.5	173.4	152.8	189.3	172.2	Not Found	Not Found	Not Found	Not Found	High	High	High	High	High	High	1
FALSE	High	Master Protein	Q8R1K4	5-phosphohydroxy-L-lysine phospho-lyase OS=Mus musculus OX=10090 GN=Phykpl PE=1 SV=1	0	FALSE	14.508	12	5	5	5	467	51.9	6.46	8.87	5				Pf00202	72947	ENSMUSG00000020359.13	Agxt2l2; Phykpl	11	Metabolic pathways; Lysine degradation		Lysine catabolism; Collagen degradation	9	1.034	1.034	0.98	1.013	0.968				449.9	94.3	94.3	89.4	92.4	88.3	91.2	Not Found	Not Found	Not Found	High	High	High	High	High	High	High	1	Met-loss [N-Term]
FALSE	High	Master Protein	Q9JIZ9	Phospholipid scramblase 3 OS=Mus musculus OX=10090 GN=Plscr3 PE=1 SV=1	0	FALSE	14.507	26	6	6	6	296	31.8	6.38	9.58	6				Pf03803	70310	ENSMUSG00000019461.12	Plscr3	11				0	0.954	0.954	0.934	0.937	0.946					166.7	166.7	163.1	163.7	165.2	174.6	Not Found	Not Found	High	Not Found	High	High	High	High	High	High	1
FALSE	High	Master Protein	P62965	Cellular retinoic acid-binding protein 1 OS=Mus musculus OX=10090 GN=Crabp1 PE=1 SV=2	0	FALSE	14.506	42	4	4	4	137	15.6	5.38	10.33	4				Pf00061, Pf14651	12903	ENSMUSG00000032291.8	Crabp1	9		Retinol metabolism	RA biosynthesis pathway	5	1.379	1.33	1.309	1.381	1.261				456.6	97.8	94.3	92.8	98	89.4	71	Not Found	Not Found	High	High	High	High	High	High	High	High	1
FALSE	High	Master Protein	P15208	Insulin receptor OS=Mus musculus OX=10090 GN=Insr PE=1 SV=2	0	FALSE	14.506	4	4	4	2	1372	155.5	5.95	9.15	4				Pf00041, Pf00069, Pf00757, Pf01030, Pf07714, Pf14843	16337	ENSMUSG00000005534.10	Insr	8	FoxO signaling pathway; mTOR signaling pathway; Phospholipase D signaling pathway; Type II diabetes mellitus; Ras signaling pathway; Regulation of lipolysis in adipocytes; Ovarian steroidogenesis; Insulin signaling pathway; Insulin resistance; Longevity regulating pathway; Adherens junction; Non-alcoholic fatty liver disease (NAFLD); cGMP-PKG signaling pathway; Rap1 signaling pathway; HIF-1 signaling pathway; PI3K-Akt signaling pathway; AMPK signaling pathway; Longevity regulating pathway - multiple species; Aldosterone-regulated sodium reabsorption	PluriNetWork; Focal Adhesion-PI3K-Akt-mTOR-signaling pathway; Leptin Insulin Overlap; Insulin Signaling	PI5P, PP2A and IER3 Regulate PI3K/AKT Signaling; IRS activation; Signal attenuation; Insulin receptor recycling	34																Not Found	Not Found	Not Found	Not Found	High	High	High	High	High	High	1
FALSE	High	Master Protein	Q8BFT2	HAUS augmin-like complex subunit 4 OS=Mus musculus OX=10090 GN=Haus4 PE=1 SV=1	0	FALSE	14.505	15	5	5	5	363	42.2	5.81	10.52	5				Pf14735	219072	ENSMUSG00000022177.8	Haus4	14			Anchoring of the basal body to the plasma membrane; AURKA Activation by TPX2; Loss of Nlp from mitotic centrosomes; Recruitment of mitotic centrosome proteins and complexes; Regulation of PLK1 Activity at G2/M Transition; Recruitment of NuMA to mitotic centrosomes	16	1.085	1.166	1.037	1.098	0.983			79.1	237.6	116.4	125.1	111.3	117.8	105.5	107.3	Not Found	Not Found	High	High	High	High	High	High	High	High	1
FALSE	High	Master Protein	A2AMZ4	NADH dehydrogenase [ubiquinone] 1 alpha subcomplex assembly factor 8 OS=Mus musculus OX=10090 GN=Ndufaf8 PE=1 SV=1	0	FALSE	14.495	50	3	3	3	74	7.8	9.55	11.51	3					208501	ENSMUSG00000078572.3	1810043H04Rik; Ndufaf8	11				0	0.948	0.987	0.996	0.973	0.994			102		144.4	150.3	151.7	148.2	151.3	152.3	Not Found	Not Found	High	Not Found	High	High	High	High	High	High	1
FALSE	High	Master Protein	Q9WV84	Nucleoside diphosphate kinase, mitochondrial OS=Mus musculus OX=10090 GN=Nme4 PE=1 SV=1	0	FALSE	14.492	21	3	3	3	186	20.5	9.03	11.56	3				Pf00334	56520	ENSMUSG00000024177.8	Nme4	17	Metabolic pathways; Purine metabolism; Pyrimidine metabolism	Purine metabolism	Interconversion of nucleotide di- and triphosphates	7	0.992	0.928	1.025	0.998	0.998			122.4	198.1	113.4	106.1	117.2	114.2	114.2	114.4	Not Found	Not Found	High	High	High	High	High	High	High	High	1
FALSE	High	Master Protein	Q91WE1	Sorting nexin-15 OS=Mus musculus OX=10090 GN=Snx15 PE=1 SV=1	0	FALSE	14.491	19	5	6	5	337	37.7	5.24	13.24	5				Pf00787, Pf04212	69024	ENSMUSG00000024787.13	Snx15	19				0	1.089	1.187	1.119	1.084	1.072				279.4	119.8	130.5	123.1	119.2	118	110	Not Found	Not Found	High	High	High	High	High	High	High	High	1
FALSE	High	Master Protein	Q64191	N(4)-(beta-N-acetylglucosaminyl)-L-asparaginase OS=Mus musculus OX=10090 GN=Aga PE=1 SV=1	0	FALSE	14.487	20	5	5	5	346	37	6.44	9.32	5				Pf01112	11593	ENSMUSG00000031521.5	Aga	8	Lysosome; Other glycan degradation		Neutrophil degranulation	5	0.933	0.891	0.933	0.921	1.104			190.6	137.4	108.5	103.6	108.4	107	128.3	116.2	Not Found	Not Found	High	High	High	High	High	High	High	High	1
FALSE	High	Master Protein	Q99LC9	Peroxisome assembly factor 2 OS=Mus musculus OX=10090 GN=Pex6 PE=1 SV=1	0	FALSE	14.487	6	4	4	4	981	104.5	7.34	10.96	4				Pf00004, Pf00910, Pf05729, Pf07724, Pf13086, Pf13191, Pf13207, Pf13245	224824	ENSMUSG00000002763.16	Pex6	17	Peroxisome			1	1.26	1.363	1.627	1.162	1.262			166		136.9	148.1	176.9	126.2	137.2	108.7	Not Found	Not Found	High	Not Found	High	High	High	High	High	High	1
FALSE	High	Master Protein	Q91V36	Nuclear receptor-binding protein 2 OS=Mus musculus OX=10090 GN=Nrbp2 PE=1 SV=2	0	FALSE	14.482	8	3	3	3	499	57.3	6.35	8.9	3				Pf00069, Pf07714	223649		Nrbp2	15				0	1.073	1.065	0.981	1.013	0.889					178.1	177	162.9	168.3	147.6	166.1	Not Found	Not Found	Not Found	Not Found	High	High	High	High	High	High	1
FALSE	High	Master Protein	P63011	Ras-related protein Rab-3A OS=Mus musculus OX=10090 GN=Rab3a PE=1 SV=1	0	FALSE	14.471	30	5	5	3	220	25	5.03	9.55	5				Pf00025, Pf00071, Pf08477, Pf09439	19339	ENSMUSG00000031840.12; ENSMUSG00000111277.1	Rab3a	8; CHR_MG190_MG3751_PATCH	Synaptic vesicle cycle; Insulin secretion		Acetylcholine Neurotransmitter Release Cycle; RAB GEFs exchange GTP for GDP on RABs; Neutrophil degranulation; Norepinephrine Neurotransmitter Release Cycle; GABA synthesis, release, reuptake and degradation; Glutamate Neurotransmitter Release Cycle; RAB geranylgeranylation	19	1.047	1.203	1.05	1.078	1.11					161.3	185.4	161.9	166.1	171.1	154.1	Not Found	Not Found	Not Found	Not Found	High	High	High	High	High	High	1
FALSE	High	Master Protein	Q9D6V8	Polyadenylate-binding protein-interacting protein 2 OS=Mus musculus OX=10090 GN=Paip2 PE=1 SV=1	0	FALSE	14.463	39	4	7	3	124	14.7	4.12	18.57	4				Pf07145	67869	ENSMUSG00000037058.14	Paip2	18				0	1.511	1.354	1.367	1.128	1.142			155.1		170.2	152.5	154	127	128.6	112.6	Not Found	Not Found	High	Not Found	High	High	High	High	High	High	1
FALSE	High	Master Protein	Q8K2I1	Protein farnesyltransferase subunit beta OS=Mus musculus OX=10090 GN=Fntb PE=1 SV=1	0	FALSE	14.463	10	3	4	3	437	48.8	5.8	12.12	3				Pf00432, Pf13243, Pf13249	110606	ENSMUSG00000033373.16	Fntb	12	Terpenoid backbone biosynthesis		Inactivation, recovery and regulation of the phototransduction cascade; Signaling by GPCR	6	1.275	1.342	1.255	1.201	1.044				445	99.4	104.6	97.9	93.6	81.4	78	Not Found	Not Found	Not Found	High	High	High	High	High	High	High	1
FALSE	High	Master Protein	P62077	Mitochondrial import inner membrane translocase subunit Tim8 B OS=Mus musculus OX=10090 GN=Timm8b PE=1 SV=1	0	FALSE	14.457	45	4	5	4	83	9.3	5.12	15.47	4				Pf02953	30057	ENSMUSG00000039016.5	Timm8b	9				0	0.921	0.972	0.88	0.979	0.953			130.6	57.9	131	138.2	125.2	139.3	135.6	142.2	Not Found	Not Found	High	High	High	High	High	High	High	High	1
FALSE	High	Master Protein	Q99L85	Elongator complex protein 5 OS=Mus musculus OX=10090 GN=Elp5 PE=2 SV=1	0	FALSE	14.453	13	3	3	3	300	33.5	5.49	10.48	3				Pf10483	54351	ENSMUSG00000018565.17	Elp5	11				0	0.96	0.994	0.99	0.972	0.834				479.9	86.8	89.9	89.6	87.9	75.5	90.5	Not Found	Not Found	Not Found	High	High	High	High	High	High	High	1
FALSE	High	Master Protein	P97450	ATP synthase-coupling factor 6, mitochondrial OS=Mus musculus OX=10090 GN=Atp5j PE=1 SV=1	0	FALSE	14.429	35	3	10	3	108	12.5	9.36	29.27	3				Pf05511	11957	ENSMUSG00000022890.13	Atp5j	16	Metabolic pathways; Huntington's disease; Oxidative phosphorylation; Parkinson's disease; Alzheimer's disease	Oxidative phosphorylation; Electron Transport Chain	Cristae formation; Formation of ATP by chemiosmotic coupling	14	1.029	0.984	1.063	0.994	1.082			196.6	20.1	131	125.3	135.4	126.5	137.8	127.3	Not Found	Not Found	High	High	High	High	High	High	High	High	1
FALSE	High	Master Protein	Q7TN37	Transient receptor potential cation channel subfamily M member 4 OS=Mus musculus OX=10090 GN=Trpm4 PE=1 SV=1	0	FALSE	14.404	4	4	4	4	1213	135.7	8.02	10.63	4				Pf00520	68667	ENSMUSG00000038260.10	Trpm4	7	Insulin secretion		TRP channels	5	0.866	1.01	0.863	0.883	0.956				456.8	84.3	98.4	84.1	86	93.1	97.4	Not Found	Not Found	High	High	High	High	High	High	High	High	1
FALSE	High	Master Protein	Q80TJ7	Histone lysine demethylase PHF8 OS=Mus musculus OX=10090 GN=Phf8 PE=1 SV=2	0	FALSE	14.378	4	4	4	3	1023	113.5	8.44	11.17	4				Pf00628, Pf02373, Pf13621	320595; 74042	ENSMUSG00000041229.15	Phf8; 4921501E09Rik	X; 17			HDMs demethylate histones; Condensation of Prophase Chromosomes	8	1.229	1.128	1.171	1.027	1.037				309	128.8	118.3	122.8	107.6	108.7	104.8	Not Found	Not Found	Not Found	High	High	High	High	High	High	High	1
FALSE	High	Master Protein	Q9ESP1	Stromal cell-derived factor 2-like protein 1 OS=Mus musculus OX=10090 GN=Sdf2l1 PE=1 SV=2	0	FALSE	14.332	20	3	4	3	221	23.6	7.42	12.78	3				Pf02815	64136	ENSMUSG00000022769.7	Sdf2l1	16				0	0.893	0.969	0.957	0.98	1.022				252.5	114.6	124.4	122.8	125.9	131.3	128.4	Not Found	Not Found	Not Found	High	High	High	High	High	High	High	1
FALSE	High	Master Protein	O54743	Forkhead box protein F2 OS=Mus musculus OX=10090 GN=Foxf2 PE=2 SV=2	0	FALSE	14.318	9	3	3	3	446	46.4	9.09	7.81	3				Pf00250	14238	ENSMUSG00000038402.2	Foxf2	13				0	1.086	1.105	1.027	0.926	1.001			109.1	300.7	104.3	106.1	98.6	89	96.1	96	Not Found	Not Found	High	High	High	High	High	High	High	High	1
FALSE	High	Master Protein	Q9DAJ4	WD repeat domain-containing protein 83 OS=Mus musculus OX=10090 GN=Wdr83 PE=1 SV=1	0	FALSE	14.29	20	5	5	5	315	34.4	5.87	11.32	5				Pf00400	67836	ENSMUSG00000005150.16	Wdr83	8			MAP2K and MAPK activation; Interleukin-20 family signaling	9	0.982	0.961	1.071	1.041	1.008			86.8	254.1	106.8	104.5	116.4	113.2	109.6	108.7	Not Found	Not Found	High	High	High	High	High	High	High	High	1
FALSE	High	Master Protein	Q8C8T8	Pre-rRNA-processing protein TSR2 homolog OS=Mus musculus OX=10090 GN=Tsr2 PE=1 SV=1	0	FALSE	14.289	26	3	3	3	191	20.9	4.23	7.48	3				Pf10273	69499		Tsr2	X				0	0.826	0.801	0.858	0.886	0.848					158.2	153.4	164.5	169.8	162.5	191.6	Not Found	Not Found	Not Found	Not Found	High	High	High	High	High	High	1
FALSE	High	Master Protein	Q9CYH2	Redox-regulatory protein FAM213A OS=Mus musculus OX=10090 GN=Fam213a PE=1 SV=2	0	FALSE	14.288	17	3	3	3	218	24.4	9.17	6.74	3				Pf00578, Pf13911	70564	ENSMUSG00000021792.15	5730469M10Rik; Fam213a	14				0	0.875	0.785	0.835	0.928	1.006				670.3	53.1	47.7	50.7	56.4	61.1	60.7	Not Found	Not Found	Not Found	High	High	High	High	High	High	High	1
FALSE	High	Master Protein	Q8VC57	BTB/POZ domain-containing protein KCTD5 OS=Mus musculus OX=10090 GN=Kctd5 PE=1 SV=1	0	FALSE	14.287	30	5	6	5	234	26.1	5.95	13.49	5				Pf02214	69259		Kctd5	17				0	0.935	0.979	1.047	1.001	0.984			115.4	241.7	101.1	105.8	113.2	108.3	106.4	108.1	Not Found	Not Found	High	High	High	High	High	High	High	High	1
FALSE	High	Master Protein	P35290	Ras-related protein Rab-24 OS=Mus musculus OX=10090 GN=Rab24 PE=1 SV=2	0	FALSE	14.283	19	4	4	4	203	23.1	6.23	11.93	4				Pf00025, Pf00071, Pf08477	19336	ENSMUSG00000034789.7	Rab24	13			Neutrophil degranulation	3	0.977	0.999	0.972	1.073	1.049					160.9	164.7	160.1	176.7	172.8	164.8	Not Found	Not Found	Not Found	Not Found	High	High	High	High	High	High	1
FALSE	High	Master Protein	Q80WC7	Arf-GAP domain and FG repeat-containing protein 2 OS=Mus musculus OX=10090 GN=Agfg2 PE=1 SV=1	0	FALSE	14.283	10	5	6	5	479	48.9	9.1	13.8	5				Pf01412, Pf09770	231801	ENSMUSG00000029722.15	Agfg2	5				0	1.062	1.082	1.054	0.974	0.984				448.1	95.3	97	94.5	87.3	88.2	89.7	Not Found	Not Found	Not Found	High	High	High	High	High	High	High	1
FALSE	High	Master Protein	Q9CZT6	Protein CMSS1 OS=Mus musculus OX=10090 GN=Cmss1 PE=2 SV=1	0	FALSE	14.282	18	4	5	4	276	31.6	8.46	13.66	4				Pf00270, Pf14617	66497	ENSMUSG00000022748.7	Cmss1	16				0	1.225	1.22	1.332	1.131	1.171			253.6		129.2	128.6	140.5	119.2	123.5	105.5	Not Found	Not Found	High	Not Found	High	High	High	High	High	High	1
FALSE	High	Master Protein	Q9Z1M4	Ribosomal protein S6 kinase beta-2 OS=Mus musculus OX=10090 GN=Rps6kb2 PE=1 SV=1	0	FALSE	14.27	10	4	5	4	485	53.5	7.18	14.23	4				Pf00069, Pf00433, Pf07714	58988	ENSMUSG00000024830.16; ENSMUSG00000097721.7	Rps6kb2	19; CHR_MG153_PATCH	ErbB signaling pathway; Acute myeloid leukemia; mTOR signaling pathway; Insulin signaling pathway; Breast cancer; Insulin resistance; Longevity regulating pathway; Proteoglycans in cancer; Fc gamma R-mediated phagocytosis; TGF-beta signaling pathway; HIF-1 signaling pathway; PI3K-Akt signaling pathway; AMPK signaling pathway; EGFR tyrosine kinase inhibitor resistance; Choline metabolism in cancer; Longevity regulating pathway - multiple species; Endocrine resistance	Cytoplasmic Ribosomal Proteins; Focal Adhesion-PI3K-Akt-mTOR-signaling pathway; IL-3 Signaling Pathway; Insulin Signaling	AKT phosphorylates targets in the nucleus	25	1.201	1.139	1.156	1.071	0.975			116.9	148.2	134.9	127.9	129.9	120.3	109.6	112.3	Not Found	Not Found	High	High	High	High	High	High	High	High	1
FALSE	High	Master Protein	Q8R3W5	tRNA-splicing endonuclease subunit Sen15 OS=Mus musculus OX=10090 GN=Tsen15 PE=1 SV=1	0	FALSE	14.255	23	2	2	2	168	18.5	4.65	10.09	2				Pf09631	66637		Tsen15	1				0	1.341	1.273	1.124	1.075	0.937					198.7	188.6	166.5	159.3	138.8	148.2	Not Found	Not Found	Not Found	Not Found	High	High	High	High	High	High	1
FALSE	High	Master Protein	Q99N89	39S ribosomal protein L43, mitochondrial OS=Mus musculus OX=10090 GN=Mrpl43 PE=1 SV=1	0	FALSE	14.23	28	6	7	6	183	20.2	9.52	19.65	6				Pf05047	94067		Mrpl43	19				0	1.021	1.019	1.022	1.043	1.075			147.9		140.8	140.4	140.9	143.9	148.2	137.9	Not Found	Not Found	High	Not Found	High	High	High	High	High	High	1
FALSE	High	Master Protein	Q9D8X1	Copper homeostasis protein cutC homolog OS=Mus musculus OX=10090 GN=Cutc PE=1 SV=1	0	FALSE	14.229	14	3	3	3	272	29	7.34	10.75	3				Pf03932	66388	ENSMUSG00000025193.14	Cutc	19				0	1.217	1.146	1.055	1.038	1.007			158.1	165.5	127.4	120	110.4	108.6	105.4	104.7	Not Found	Not Found	High	High	High	High	High	High	High	High	1
FALSE	High	Master Protein	Q6ZWZ2	Ubiquitin-conjugating enzyme E2 R2 OS=Mus musculus OX=10090 GN=Ube2r2 PE=1 SV=1	0	FALSE	14.215	19	5	5	4	238	27.1	4.42	16.55	5				Pf00179, Pf14461	67615	ENSMUSG00000036241.3	Ube2r2	4	Herpes simplex infection; Ubiquitin mediated proteolysis		Synthesis of active ubiquitin: roles of E1 and E2 enzymes	6	1.476	1.292	1.319	1.172	1.095			161.8		168.2	147.3	150.3	133.6	124.8	114	Not Found	Not Found	High	Not Found	High	High	High	High	High	High	1
FALSE	High	Master Protein	Q9CQD4	Charged multivesicular body protein 1b-2 OS=Mus musculus OX=10090 GN=Chmp1b2 PE=2 SV=2	0	FALSE	14.208	20	5	6	2	199	22.1	8.1	18.59	5				Pf03357	67028	ENSMUSG00000031242.7	2610002M06Rik	X	Endocytosis			1	1.142	1.093	1.116	1.011	1.108			221.1		137.5	131.6	134.4	121.8	133.4	120.4	Not Found	Not Found	High	Not Found	High	High	High	High	High	High	1
FALSE	High	Master Protein	Q8C6I2	Succinate dehydrogenase assembly factor 2, mitochondrial OS=Mus musculus OX=10090 GN=Sdhaf2 PE=1 SV=1	0	FALSE	14.208	32	5	6	5	164	19.4	6.35	15.37	5				Pf03937	66072	ENSMUSG00000024668.7	Sdhaf2	19				0	1.019	1.114	1.148	1.116	1.234					153.7	168	173.2	168.3	186	150.8	Not Found	Not Found	High	Not Found	High	High	High	High	High	High	1
FALSE	High	Master Protein	Q6P6M7	O-phosphoseryl-tRNA(Sec) selenium transferase OS=Mus musculus OX=10090 GN=Sepsecs PE=1 SV=2	0	FALSE	14.191	12	5	5	5	504	55.3	8.06	10.48	5				Pf05889	211006	ENSMUSG00000029173.12	Sepsecs	5	Selenocompound metabolism; Aminoacyl-tRNA biosynthesis	Selenium metabolism/Selenoproteins		3	1.054	1.027	1.022	1.008	0.994					172.6	168.3	167.4	165.1	162.8	163.8	Not Found	Not Found	Not Found	Not Found	High	High	High	High	High	High	1
FALSE	High	Master Protein	P02668	SWISS-PROT:P02668 Kappa-casein [Contains: Casoxin C; Casoxin 6; Casoxin A; Casoxin B; Casoplatelin] - Bos taurus (Bovine).	0	TRUE	14.186	23	3	5	3	169	19	6.3	12.74	3												0	1.039	0.985	1.047	0.928	1.049			56.6	322.9	106.6	101	107.5	95.2	107.6	102.6	Not Found	Not Found	High	High	High	High	High	High	High	High	1
FALSE	High	Master Protein	Q3UL36	Arginine and glutamate-rich protein 1 OS=Mus musculus OX=10090 GN=Arglu1 PE=1 SV=2	0	FALSE	14.175	12	6	7	6	271	32.9	10.36	23.53	6				Pf15346	234023	ENSMUSG00000040459.11	Arglu1	8				0	1.167	1.065	1.171	1.074	1.143			209.9		139.3	127.1	139.8	128.1	136.5	119.3	Not Found	Not Found	High	Not Found	High	High	High	High	High	High	1
FALSE	High	Master Protein	Q9D032	Single-stranded DNA-binding protein 3 OS=Mus musculus OX=10090 GN=Ssbp3 PE=1 SV=2	0	FALSE	14.172	10	3	4	3	388	40.4	6.9	12.86	3				Pf04503	72475	ENSMUSG00000061887.14	Ssbp3	4				0	1.22	1.151	1.133	1.169	0.996			206.2		145.2	137	134.9	139.2	118.5	119	Not Found	Not Found	High	Not Found	High	High	High	High	High	High	1
FALSE	High	Master Protein	Q9QX11	Cytohesin-1 OS=Mus musculus OX=10090 GN=Cyth1 PE=1 SV=2	0	FALSE	14.165	14	5	6	1	398	46.2	5.63	14.29	5				Pf00169, Pf01369, Pf15413	19157	ENSMUSG00000017132.17	Cyth1	11	Endocytosis; Phospholipase D signaling pathway		Intra-Golgi traffic	6	1.385	1.249	1.221	1.402	1.159				567.4	80.8	72.9	71.2	81.8	67.6	58.3	Not Found	Not Found	Not Found	High	High	High	High	High	High	High	1
FALSE	High	Master Protein	Q9D7Z3	Nucleolar protein 7 OS=Mus musculus OX=10090 GN=Nol7 PE=1 SV=1	0	FALSE	14.164	11	4	5	4	254	29	9.61	11.15	4				Pf08157	70078	ENSMUSG00000063200.3	Nol7	13				0	0.987	1.067	1.041	0.986	1.074					160.4	173.3	169.1	160.2	174.5	162.5	Not Found	Not Found	Not Found	Not Found	High	High	High	High	High	High	1
FALSE	High	Master Protein	Q9R1Q9	V-type proton ATPase subunit S1 OS=Mus musculus OX=10090 GN=Atp6ap1 PE=1 SV=1	0	FALSE	14.158	11	4	5	4	463	51	5.92	12.25	4				Pf05827	54411	ENSMUSG00000019087.13	Atp6ap1	X	Rheumatoid arthritis; Metabolic pathways; Tuberculosis; Hepatitis B; Lysosome; Phagosome; Oxidative phosphorylation	Oxidative phosphorylation	Ion channel transport; Transferrin endocytosis and recycling; Insulin receptor recycling	16	0.824	0.746	0.908	0.815	1.081				251.8	114.8	103.8	126.5	113.4	150.5	139.2	Not Found	Not Found	Not Found	High	High	High	High	High	High	High	1
FALSE	High	Master Protein	Q91WD1	DNA-directed RNA polymerase III subunit RPC4 OS=Mus musculus OX=10090 GN=Polr3d PE=2 SV=2	0	FALSE	14.155	11	4	4	4	398	44.3	6.98	10.85	4				Pf05132	67065	ENSMUSG00000000776.12	Polr3d	14	RNA polymerase; Epstein-Barr virus infection; Metabolic pathways; Purine metabolism; Pyrimidine metabolism; Cytosolic DNA-sensing pathway	Purine metabolism; Eukaryotic Transcription Initiation	RNA Polymerase III Transcription Initiation From Type 1 Promoter; RNA Polymerase III Transcription Initiation From Type 2 Promoter; RNA Polymerase III Transcription Initiation From Type 3 Promoter	14	0.935	0.861	0.934	0.959	0.893				467.7	89.2	82.1	89.1	91.4	85.1	95.4	Not Found	Not Found	High	High	High	High	High	High	High	High	1
FALSE	High	Master Protein	Q11204	CMP-N-acetylneuraminate-beta-galactosamide-alpha-2,3-sialyltransferase 2 OS=Mus musculus OX=10090 GN=St3gal2 PE=1 SV=2	0	FALSE	14.151	13	4	4	4	350	40.1	8.5	11.79	4				Pf00777	20444	ENSMUSG00000031749.12	St3gal2	8	Glycosphingolipid biosynthesis - globo and isoglobo series; Metabolic pathways; Mucin type O-glycan biosynthesis; Glycosphingolipid biosynthesis - ganglio series; Glycosaminoglycan biosynthesis - keratan sulfate		Termination of O-glycan biosynthesis; Sialic acid metabolism; Keratan sulfate biosynthesis	19	0.986	0.974	1.032	1.035	1.009					163.4	161.4	170.9	171.5	167.1	165.7	Not Found	Not Found	Not Found	High	High	High	High	High	High	High	1
FALSE	High	Master Protein	Q8CIV8	Tubulin-specific chaperone E OS=Mus musculus OX=10090 GN=Tbce PE=1 SV=1	0	FALSE	14.148	9	4	4	4	524	59	6.29	11.01	4				Pf01302, Pf12799, Pf13855, Pf14560, Pf14580	70430	ENSMUSG00000039233.12	Tbce	13				0	1.158	1.059	1.077	1.128	1.104				491.5	90.2	82.5	83.9	87.9	86.1	77.9	Not Found	Not Found	Not Found	High	High	High	High	High	High	High	1
FALSE	High	Master Protein	Q3TFQ1	SPRY domain-containing protein 7 OS=Mus musculus OX=10090 GN=Spryd7 PE=1 SV=2	0	FALSE	14.147	37	5	6	5	196	21.7	6.7	15.02	5				Pf00622	66674	ENSMUSG00000021930.14	Spryd7	14				0	0.985	0.938	0.923	0.964	0.983			111.8	209.1	115.4	110	108.2	113	115.3	117.2	Not Found	Not Found	High	High	High	High	High	High	High	High	1
FALSE	High	Master Protein	Q9D6Z0	Alpha-ketoglutarate-dependent dioxygenase alkB homolog 7, mitochondrial OS=Mus musculus OX=10090 GN=Alkbh7 PE=1 SV=1	0	FALSE	14.144	16	3	3	3	221	25	6.54	7.59	3				Pf13532	66400	ENSMUSG00000002661.14	Alkbh7	17				0	0.922	0.907	0.995	0.897	0.965					162.2	159.5	175	157.7	169.7	175.9	Not Found	Not Found	Not Found	Not Found	High	High	High	High	High	High	1
FALSE	High	Master Protein	Q9D114	Guanosine-3',5'-bis(diphosphate) 3'-pyrophosphohydrolase MESH1 OS=Mus musculus OX=10090 GN=Hddc3 PE=1 SV=1	0	FALSE	14.136	20	3	3	3	179	20.2	5.96	9	3				Pf13328	68695	ENSMUSG00000030532.6	Hddc3	7	Purine metabolism			1	1.158	1.078	1.085	0.949	0.959			134.6	298.3	105.4	98.2	98.8	86.4	87.3	91	Not Found	Not Found	High	High	High	High	High	High	High	High	1
FALSE	High	Master Protein	O08750	Nuclear factor interleukin-3-regulated protein OS=Mus musculus OX=10090 GN=Nfil3 PE=1 SV=1	0	FALSE	14.131	10	5	5	5	462	50.9	7.21	13.36	5				Pf00170, Pf06529, Pf07716	18030	ENSMUSG00000056749.7	Nfil3	13				0	0.721	0.799	1.067	1.27	1.197				517.5	57.4	63.6	85.1	101.2	95.4	79.7	Not Found	Not Found	High	High	High	High	High	High	High	High	1
FALSE	High	Master Protein	Q9DD18	D-aminoacyl-tRNA deacylase 1 OS=Mus musculus OX=10090 GN=Dtd1 PE=1 SV=2	0	FALSE	14.116	27	4	4	4	209	23.4	7.87	11.69	4				Pf02580	66044	ENSMUSG00000027430.12	Dtd1	2				0	1.054	0.999	1.005	1.056	0.928					174.5	165.4	166.3	174.7	153.5	165.5	Not Found	Not Found	Not Found	Not Found	High	High	High	High	High	High	1
FALSE	High	Master Protein	Q04519	Sphingomyelin phosphodiesterase OS=Mus musculus OX=10090 GN=Smpd1 PE=1 SV=2	0	FALSE	14.11	10	4	4	4	627	69.9	7.2	9.93	4				Pf00149	20597	ENSMUSG00000037049.9	Smpd1	7	Metabolic pathways; Lysosome; Sphingolipid signaling pathway; Sphingolipid metabolism	Ovarian Infertility Genes	Glycosphingolipid metabolism	9	1.093	1.017	1.091	1.026	1.093				522.8	82.5	76.8	82.4	77.5	82.5	75.5	Not Found	Not Found	High	High	High	High	High	High	High	High	1
FALSE	High	Master Protein	P70175	Disks large homolog 3 OS=Mus musculus OX=10090 GN=Dlg3 PE=1 SV=1	0	FALSE	14.103	4	3	3	2	849	93.4	6.79	10.87	3				Pf00018, Pf00595, Pf00625, Pf07653, Pf10368, Pf10600, Pf13180	53310	ENSMUSG00000000881.12	Dlg3	X	Hippo signaling pathway		Activation of Ca-permeable Kainate Receptor; Synaptic adhesion-like molecules; Neurexins and neuroligins	10	0.96	0.973	0.935	0.988	0.86				418.6	97.7	99	95.1	100.5	87.5	101.7	Not Found	Not Found	Not Found	High	High	High	High	High	High	High	1
FALSE	High	Master Protein	Q99LB0	Deoxynucleotidyltransferase terminal-interacting protein 1 OS=Mus musculus OX=10090 GN=Dnttip1 PE=1 SV=1	0	FALSE	14.097	21	5	5	5	328	36.8	9.07	10.65	5					76233	ENSMUSG00000017299.13	Dnttip1	2				0	1.019	1.195	1.174	1.086	1.099					155.1	181.7	178.6	165.2	167.2	152.1	Not Found	Not Found	Not Found	High	High	High	High	High	High	High	1
FALSE	High	Master Protein	Q9JJF3	Ribosomal oxygenase 1 OS=Mus musculus OX=10090 GN=Riox1 PE=1 SV=2	0	FALSE	14.093	12	4	4	4	603	67.5	8.66	7.53	4				Pf08007, Pf13621	71952	ENSMUSG00000046791.7	2410016O06Rik; Riox1	12				0	0.905	0.742	0.971	0.812	0.82					172.3	141.4	184.9	154.7	156.2	190.5	Not Found	Not Found	Not Found	Not Found	High	High	High	High	High	High	1
FALSE	High	Master Protein	Q9D8P4	39S ribosomal protein L17, mitochondrial OS=Mus musculus OX=10090 GN=Mrpl17 PE=1 SV=1	0	FALSE	14.081	24	5	5	5	176	20.2	9.82	15.6	5				Pf01196	27397	ENSMUSG00000030879.10	Mrpl17	7	Ribosome		Mitochondrial translation termination; Mitochondrial translation elongation	6	1.02	1.02	1.029	1.043	1.047			66.2	62.2	144.4	144.3	145.6	147.6	148.2	141.5	Not Found	Not Found	High	High	High	High	High	High	High	High	1
FALSE	High	Master Protein	Q505B7	Protein archease OS=Mus musculus OX=10090 GN=Zbtb8os PE=1 SV=2	0	FALSE	14.076	22	4	4	4	168	19.7	4.56	12.59	4				Pf01951	67106		Zbtb8os	4				0	1.336	1.329	1.247	1.263	1.055			161.5	137.2	129.6	129	121	122.5	102.3	97	Not Found	Not Found	High	High	High	High	High	High	High	High	1
FALSE	High	Master Protein	Q8CI43	Myosin light chain 6B OS=Mus musculus OX=10090 GN=Myl6b PE=1 SV=1	0	FALSE	14.076	21	4	8	3	207	22.7	5.53	24.59	4				Pf13405, Pf13499	216459	ENSMUSG00000039824.4	Myl6b	10	Oxytocin signaling pathway; Vascular smooth muscle contraction		Smooth Muscle Contraction	4	0.93	0.851	0.914	0.883	0.983			140.5	296.7	94.1	86.1	92.5	89.3	99.5	101.2	Not Found	Not Found	High	High	High	High	High	High	High	High	1
FALSE	High	Master Protein	Q8VE09	Tetratricopeptide repeat protein 39C OS=Mus musculus OX=10090 GN=Ttc39c PE=1 SV=2	0	FALSE	14.075	7	4	4	4	580	65.4	6.87	11.22	4				Pf10300	72747		Ttc39c	18				0	0.918	0.932	0.986	1.054	0.966			63.6	323.6	96.1	97.5	103.2	110.3	101.1	104.7	Not Found	Not Found	High	High	High	High	High	High	High	High	1
FALSE	High	Master Protein	Q9CR51	V-type proton ATPase subunit G 1 OS=Mus musculus OX=10090 GN=Atp6v1g1 PE=1 SV=3	0	FALSE	14.066	39	3	5	3	118	13.7	7.97	11.41	3				Pf03179	66290	ENSMUSG00000039105.6	Atp6v1g1	4	mTOR signaling pathway; Rheumatoid arthritis; Metabolic pathways; Phagosome; Oxidative phosphorylation; Synaptic vesicle cycle; Collecting duct acid secretion	Osteoclast	Ion channel transport; ROS, RNS production in phagocytes; Transferrin endocytosis and recycling; Insulin receptor recycling	19	1.041	0.918	1.032	0.887	1.128					173.3	152.9	171.8	147.6	187.9	166.5	Not Found	Not Found	Not Found	Not Found	High	High	High	High	High	High	1
FALSE	High	Master Protein	Q8VCF1	Soluble calcium-activated nucleotidase 1 OS=Mus musculus OX=10090 GN=Cant1 PE=2 SV=1	0	FALSE	14.065	13	5	7	5	403	45.6	6.77	15.55	5				Pf06079	76025	ENSMUSG00000025575.14	Cant1	11	Purine metabolism; Pyrimidine metabolism	Purine metabolism	Neutrophil degranulation	6	1.099	1.093	1.068	1.024	1.057			65.9	194.2	128.2	127.5	124.7	119.5	123.3	116.7	Not Found	Not Found	High	High	High	High	High	High	High	High	1
FALSE	High	Master Protein	Q8C0V0	Serine/threonine-protein kinase tousled-like 1 OS=Mus musculus OX=10090 GN=Tlk1 PE=1 SV=2	0	FALSE	14.059	8	6	6	3	766	86.6	8.79	14.1	6				Pf00069, Pf07714	228012	ENSMUSG00000041997.16	Tlk1	2		miRNA regulation of DNA Damage Response		1	1.073	1.08	1.049	0.988	1.033					172.4	173.6	168.6	158.8	165.9	160.7	Not Found	Not Found	Not Found	Not Found	High	High	High	High	High	High	1
FALSE	High	Master Protein	Q91XB7	Protein YIF1A OS=Mus musculus OX=10090 GN=Yif1a PE=1 SV=1	0	FALSE	14.041	9	2	2	2	293	32.1	9.09	9.16	2				Pf03878	68090	ENSMUSG00000024875.4	Yif1a	19				0	0.691	0.778	0.752	0.866	0.961				489.5	69.9	78.6	76	87.6	97.2	101.1	Not Found	Not Found	Not Found	High	High	High	High	High	High	High	1
FALSE	High	Master Protein	Q3UVK0	Endoplasmic reticulum metallopeptidase 1 OS=Mus musculus OX=10090 GN=Ermp1 PE=1 SV=2	0	FALSE	13.999	6	4	4	4	898	100.1	7.49	11.14	4				Pf04389, Pf14264	226090	ENSMUSG00000046324.12	Ermp1	19				0	0.997	1.024	1.043	1.183	1.088			66.4	163.5	121.2	124.4	126.8	143.9	132.3	121.6	Not Found	Not Found	High	High	High	High	High	High	High	High	1
FALSE	High	Master Protein	Q8BK62	Olfactomedin-like protein 3 OS=Mus musculus OX=10090 GN=Olfml3 PE=2 SV=2	0	FALSE	13.991	13	5	5	5	406	45.7	6.23	9.63	5				Pf02191	99543		Olfml3	3				0	0.951	0.919	1.021	0.983	0.909				427.9	94.1	90.9	101	97.3	89.9	98.9	Not Found	Not Found	Not Found	High	High	High	High	High	High	High	1
FALSE	High	Master Protein	Q3TWL2	Type 1 phosphatidylinositol 4,5-bisphosphate 4-phosphatase OS=Mus musculus OX=10090 GN=Pip4p1 PE=1 SV=1	0	FALSE	13.988	12	3	3	3	284	30	8.82	11.64	3				Pf09788	219024	ENSMUSG00000035953.13	Tmem55b	14	Phosphatidylinositol signaling system		PI5P Regulates TP53 Acetylation; Synthesis of PIPs in the nucleus	13	0.932	0.964	0.902	0.925	0.986			262.4		120.4	124.6	116.5	119.5	127.4	129.2	Not Found	Not Found	High	Not Found	High	High	High	High	High	High	1
FALSE	High	Master Protein	P97348	Rho-related GTP-binding protein RhoD OS=Mus musculus OX=10090 GN=Rhod PE=1 SV=1	0	FALSE	13.985	22	3	4	3	210	23.5	8.18	11.35	3				Pf00025, Pf00071, Pf04670, Pf08477	11854	ENSMUSG00000041845.10	Rhod	19	Axon guidance		Rho GTPase cycle; RHO GTPases Activate Formins	6	1.142	1.135	0.991	1.05	1.188				297.7	123.3	122.6	107	113.3	128.2	107.9	Not Found	Not Found	Not Found	High	High	High	High	High	High	High	1
FALSE	High	Master Protein	Q9CR09	Ubiquitin-fold modifier-conjugating enzyme 1 OS=Mus musculus OX=10090 GN=Ufc1 PE=1 SV=1	0	FALSE	13.981	22	4	7	4	167	19.5	7.4	21.05	4				Pf08694	66155	ENSMUSG00000062963.10	Ufc1	1				0	1.149	1.103	1.075	1.074	1.021			164.8	107.9	130.2	124.9	121.7	121.6	115.6	113.2	Not Found	Not Found	High	High	High	High	High	High	High	High	1
FALSE	High	Master Protein	Q8CIV2	Membralin OS=Mus musculus OX=10090 GN=Tmem259 PE=1 SV=2	0	FALSE	13.977	8	3	3	3	574	63.5	5.49	9.01	3				Pf09746	216157	ENSMUSG00000013858.14	ORF61; Tmem259	10				0	0.977	0.892	1.068	1.076	1.139					158.7	145	173.7	174.9	185.1	162.5	Not Found	Not Found	Not Found	Not Found	High	High	High	High	High	High	1	Met-loss+Acetyl [N-Term]
FALSE	High	Master Protein	Q9Z0P7	Suppressor of fused homolog OS=Mus musculus OX=10090 GN=Sufu PE=1 SV=1	0	FALSE	13.967	15	5	5	5	484	53.9	5.44	7.1	5				Pf05076, Pf12470	24069	ENSMUSG00000025231.16	Sufu	19	Basal cell carcinoma; Pathways in cancer; Hedgehog signaling pathway	Hedgehog Signaling Pathway	GLI3 is processed to GLI3R by the proteasome; Hedgehog 'on' state; Degradation of GLI1 by the proteasome	10	1.175	1.149	1.091	1.022	1.356					173	169.2	160.6	150.4	199.6	147.2	Not Found	Not Found	Not Found	Not Found	High	High	High	High	High	High	1
FALSE	High	Master Protein	Q62073	Mitogen-activated protein kinase kinase kinase 7 OS=Mus musculus OX=10090 GN=Map3k7 PE=1 SV=1	0	FALSE	13.949	6	4	4	4	579	64.2	6.67	11.43	4				Pf00069, Pf01636, Pf03962, Pf07714	26409	ENSMUSG00000028284.13	Map3k7	4	Herpes simplex infection; Wnt signaling pathway; T cell receptor signaling pathway; MAPK signaling pathway; TNF signaling pathway; NOD-like receptor signaling pathway; Toxoplasmosis; Epstein-Barr virus infection; RIG-I-like receptor signaling pathway; Osteoclast differentiation; Adherens junction; Toll-like receptor signaling pathway; NF-kappa B signaling pathway; AMPK signaling pathway; Leishmaniasis; Measles	EBV LMP1 signaling; NLR Proteins; p38 MAPK Signaling Pathway; IL-1 Signaling Pathway; IL-6 signaling Pathway; MAPK signaling pathway; Wnt Signaling Pathway NetPath; FAS pathway and Stress induction of HSP regulation; Insulin Signaling; Wnt Signaling Pathway and Pluripotency	IRAK2 mediated activation of TAK1 complex upon TLR7/8 or 9 stimulation; NOD1/2 Signaling Pathway; Ca2+ pathway; activated TAK1 mediates p38 MAPK activation; Ub-specific processing proteases; IRAK2 mediated activation of TAK1 complex; Activated TLR4 signalling; FCERI mediated NF-kB activation; CLEC7A (Dectin-1) signaling; TAK1 activates NFkB by phosphorylation and activation of IKKs complex; Downstream TCR signaling; TRAF6-mediated induction of TAK1 complex within TLR4 complex; Interleukin-1 family signaling; TNFR1-induced NFkappaB signaling pathway; JNK (c-Jun kinases) phosphorylation and activation mediated by activated human TAK1	76	0.887	0.998	0.866	0.885	0.86			172.8		133.5	150.2	130.4	133.2	129.5	150.5	Not Found	Not Found	High	High	High	High	High	High	High	High	1
FALSE	High	Master Protein	A2AJT4	Arginine/serine-rich protein PNISR OS=Mus musculus OX=10090 GN=Pnisr PE=1 SV=1	0	FALSE	13.949	7	6	6	6	805	92.1	10.01	14.16	6					66625	ENSMUSG00000028248.15	Sfrs18; Pnisr	4				0	0.953	0.947	0.966	0.979	0.951			56.1	347.7	98	97.4	99.3	100.7	97.8	102.9	Not Found	Not Found	High	High	High	High	High	High	High	High	1
FALSE	High	Master Protein	Q9JI99	Sphingosine-1-phosphate phosphatase 1 OS=Mus musculus OX=10090 GN=Sgpp1 PE=1 SV=1	0	FALSE	13.944	12	4	4	4	430	47.7	8	11.57	4				Pf01569	81535	ENSMUSG00000021054.6	Sgpp1	12	Sphingolipid signaling pathway; Sphingolipid metabolism		Sphingolipid de novo biosynthesis	6	0.754	0.836	0.836	0.901	0.943			85	329.3	83.7	92.9	92.9	100.1	104.8	111.1	Not Found	Not Found	High	High	High	High	High	High	High	High	1
FALSE	High	Master Protein	Q9CR59	Growth arrest and DNA damage-inducible proteins-interacting protein 1 OS=Mus musculus OX=10090 GN=Gadd45gip1 PE=1 SV=1	0	FALSE	13.934	19	5	7	5	222	25.8	10.27	19.65	5				Pf10147	102060	ENSMUSG00000033751.5	Gadd45gip1	8		PluriNetWork	Mitochondrial translation termination; Mitochondrial translation elongation	6	0.898	0.956	0.92	0.961	0.98		767.4	18.8	25.3	29.6	31.5	30.3	31.7	32.3	33	Not Found	High	High	High	High	High	High	High	High	High	1
FALSE	High	Master Protein	P58801	Receptor-interacting serine/threonine-protein kinase 2 OS=Mus musculus OX=10090 GN=Ripk2 PE=1 SV=1	0	FALSE	13.928	10	4	4	4	539	60.4	7.2	8.48	4				Pf00069, Pf00619, Pf07714	192656	ENSMUSG00000041135.15	Ripk2	4	NOD-like receptor signaling pathway; Tuberculosis; Neurotrophin signaling pathway	TNF-alpha NF-kB Signaling Pathway; FAS pathway and Stress induction of HSP regulation	Activated TLR4 signalling; NOD1/2 Signaling Pathway; TAK1 activates NFkB by phosphorylation and activation of IKKs complex; Ovarian tumor domain proteases; Downstream TCR signaling; p75NTR recruits signalling complexes; Interleukin-1 family signaling; activated TAK1 mediates p38 MAPK activation; JNK (c-Jun kinases) phosphorylation and activation mediated by activated human TAK1; Signalling by NGF	47	0.995	0.867	0.967	1	1.012				277	123.1	107.3	119.7	123.8	125.3	123.8	Not Found	Not Found	Not Found	High	High	High	High	High	High	High	1
FALSE	High	Master Protein	P70429	Ena/VASP-like protein OS=Mus musculus OX=10090 GN=Evl PE=1 SV=2	0	FALSE	13.92	10	5	5	5	414	44.3	8.85	13.41	5				Pf00568, Pf08776	14026	ENSMUSG00000021262.14	Evl	12			Signaling by ROBO receptors; RHO GTPases Activate Formins	7	0.928	0.941	0.938	1.027	0.966			35.3	292.9	107.5	109	108.6	119	111.9	115.8	Not Found	Not Found	High	High	High	High	High	High	High	High	1
FALSE	High	Master Protein	P21460	Cystatin-C OS=Mus musculus OX=10090 GN=Cst3 PE=1 SV=2	0	FALSE	13.917	34	4	7	4	140	15.5	9	16.56	4				Pf00031	13010	ENSMUSG00000027447.6	Cst3	2	Salivary secretion		Regulation of Insulin-like Growth Factor (IGF) transport and uptake by Insulin-like Growth Factor Binding Proteins (IGFBPs); Neutrophil degranulation; Post-translational protein phosphorylation	8	0.827	0.836	0.822	0.875	0.877			152.3	115.6	115.6	116.9	115	122.3	122.6	139.8	Not Found	Not Found	High	High	High	High	High	High	High	High	1
FALSE	High	Master Protein	O55176	E3 ubiquitin-protein ligase Praja-1 OS=Mus musculus OX=10090 GN=Pja1 PE=1 SV=3	0	FALSE	13.907	7	3	3	3	578	63.9	4.97	9.73	3				Pf00097, Pf12678, Pf12861, Pf13639, Pf13920, Pf13923, Pf14634	18744	ENSMUSG00000034403.16	Pja1	X				0	0.998	0.961	0.909	0.978	0.923				433.6	98	94.4	89.3	96	90.7	98.2	Not Found	Not Found	Not Found	High	High	High	High	High	High	High	1
FALSE	High	Master Protein	Q924H5	DNA repair protein RAD51 homolog 3 OS=Mus musculus OX=10090 GN=Rad51c PE=2 SV=1	0	FALSE	13.89	15	4	4	4	366	40.6	5.9	9.69	4				Pf06745, Pf08423, Pf13481, Pf14520	114714	ENSMUSG00000007646.13	Rad51c	11	Homologous recombination; Fanconi anemia pathway		Resolution of D-loop Structures through Holliday Junction Intermediates; Factors involved in megakaryocyte development and platelet production; Resolution of D-loop Structures through Synthesis-Dependent Strand Annealing (SDSA); Presynaptic phase of homologous DNA pairing and strand exchange	14	1.042	1.019	1.097	1.018	0.973				553.7	75.6	74	79.6	73.9	70.6	72.6	Not Found	Not Found	Not Found	High	High	High	High	High	High	High	1
FALSE	High	Master Protein	Q8BFQ9	Kelch-like protein 42 OS=Mus musculus OX=10090 GN=Klhl42 PE=2 SV=1	0	FALSE	13.882	16	5	5	5	493	55.6	6.32	8.25	5				Pf00651, Pf01344, Pf07707, Pf13415, Pf13418, Pf13854, Pf13964	232539	ENSMUSG00000040102.10	Klhdc5; Klhl42	6			Neddylation	3	0.99	1.047	0.963	1.011	0.955					165.9	175.4	161.5	169.5	160.1	167.6	Not Found	Not Found	Not Found	Not Found	High	High	High	High	High	High	1
FALSE	High	Master Protein	Q8CEI1	BolA-like protein 3 OS=Mus musculus OX=10090 GN=Bola3 PE=1 SV=1	0	FALSE	13.868	43	4	4	4	110	12.2	8.97	13.1	4				Pf01722	78653	ENSMUSG00000045160.14	Bola3	6				0	0.838	0.936	0.929	0.958	1.008			189.9		119.7	133.8	132.8	136.9	144.1	142.9	Not Found	Not Found	High	Not Found	High	High	High	High	High	High	1
FALSE	High	Master Protein	P13808	Anion exchange protein 2 OS=Mus musculus OX=10090 GN=Slc4a2 PE=1 SV=1	0	FALSE	13.861	5	5	5	5	1237	136.7	6.14	9.67	5				Pf00955, Pf07565	20535		Slc4a2	5	Pancreatic secretion; Bile secretion; Salivary secretion; Gastric acid secretion			4	0.967	1.035	1.021	1.016	1.02			113	274.2	97.9	104.6	103.2	102.8	103.1	101.1	Not Found	Not Found	High	High	High	High	High	High	High	High	1
FALSE	High	Master Protein	Q5XJY4	Presenilins-associated rhomboid-like protein, mitochondrial OS=Mus musculus OX=10090 GN=Parl PE=1 SV=1	0	FALSE	13.85	14	4	4	4	377	41.9	9.92	8.58	4				Pf01694	381038	ENSMUSG00000033918.15	Parl	16			Processing of SMDT1	3	1.104	1.068	1.19	1.166	1.281			103.1	277.9	100.4	97.1	108.2	106	116.4	90.9	Not Found	Not Found	High	High	High	High	High	High	High	High	1
FALSE	High	Master Protein	P02798	Metallothionein-2 OS=Mus musculus OX=10090 GN=Mt2 PE=1 SV=2	0	FALSE	13.843	66	3	6	3	61	6.1	7.83	14.9	3					17750	ENSMUSG00000031762.7	Mt2	8	Mineral absorption	Lung fibrosis	Metallothioneins bind metals	5	0.707	0.553	0.763	1.075	1.123			35.6	353.8	82.7	64.7	89.2	125.7	131.3	117	Not Found	Not Found	High	High	High	High	High	High	High	High	1
FALSE	High	Master Protein	Q6P3Y5	Zinc finger protein 280C OS=Mus musculus OX=10090 GN=Znf280c PE=1 SV=1	0	FALSE	13.842	5	5	5	5	742	83.1	9.06	11.03	5				Pf13836	208968	ENSMUSG00000036916.13	Zfp280c	X				0	1.09	1.153	1.035	1.087	0.989			56.4	130.9	139.5	147.4	132.4	139.1	126.5	127.9	Not Found	Not Found	High	High	High	High	High	High	High	High	1
FALSE	High	Master Protein	Q60809	CCR4-NOT transcription complex subunit 7 OS=Mus musculus OX=10090 GN=Cnot7 PE=1 SV=1	0	FALSE	13.84	15	4	4	3	285	32.7	4.84	11.7	4				Pf04857	18983	ENSMUSG00000031601.16	Cnot7	8	RNA degradation		TP53 regulates transcription of additional cell cycle genes whose exact role in the p53 pathway remain uncertain; Deadenylation of mRNA	10	0.969	0.992	0.948	0.898	0.862			246.2		128.8	131.9	126	119.5	114.6	133	Not Found	Not Found	High	Not Found	High	High	High	High	High	High	1
FALSE	High	Master Protein	Q8VCQ3	Nuclear receptor-binding factor 2 OS=Mus musculus OX=10090 GN=Nrbf2 PE=1 SV=1	0	FALSE	13.823	17	5	6	5	287	32.5	5.76	11.4	5				Pf02183, Pf04212, Pf04977, Pf08961	641340	ENSMUSG00000075000.11	Nrbf2	10			Nuclear Receptor transcription pathway	4	0.876	0.919	0.907	0.887	0.941			136.7	221.2	101.7	106.8	105.3	103	109.2	116.1	Not Found	Not Found	High	High	High	High	High	High	High	High	1
FALSE	High	Master Protein	Q8R033	LYR motif-containing protein 2 OS=Mus musculus OX=10090 GN=Lyrm2 PE=3 SV=1	0	FALSE	13.822	40	4	4	4	88	10.4	10.4	10.94	4				Pf05347, Pf13232	108755	ENSMUSG00000045854.4	Lyrm2	4				0	1.08	1.082	1.103	1.059	1.036			108.3	171	122.4	122.6	125	120	117.4	113.3	Not Found	Not Found	High	High	High	High	High	High	High	High	1
FALSE	High	Master Protein	Q8VCD7	Lysine-specific demethylase 4C OS=Mus musculus OX=10090 GN=Kdm4c PE=1 SV=1	0	FALSE	13.803	4	4	4	4	1054	119.9	7.05	9.56	4				Pf02170, Pf02373, Pf02375, Pf13771, Pf13831, Pf13832, Pf15057	76804	ENSMUSG00000028397.13	Kdm4c	4		PluriNetWork	Activated PKN1 stimulates transcription of AR (androgen receptor) regulated genes KLK2 and KLK3; HDMs demethylate histones	9	1.026	1.104	1.005	1.061	0.967				480.2	86.5	93.1	84.8	89.5	81.6	84.3	Not Found	Not Found	Not Found	High	High	High	High	High	High	High	1
FALSE	High	Master Protein	Q8R527	Rho-related GTP-binding protein RhoQ OS=Mus musculus OX=10090 GN=Rhoq PE=1 SV=2	0	FALSE	13.769	20	3	4	2	205	22.6	6.32	10.58	3				Pf00025, Pf00071, Pf08477	104215	ENSMUSG00000024143.14	Rhoq	17	Insulin signaling pathway	Insulin Signaling	Rho GTPase cycle	5																Not Found	Not Found	Not Found	Not Found	High	High	High	High	High	High	1
FALSE	High	Master Protein	Q9D1N9	39S ribosomal protein L21, mitochondrial OS=Mus musculus OX=10090 GN=Mrpl21 PE=1 SV=1	0	FALSE	13.769	20	4	4	4	209	23.4	9.99	12	4				Pf00829	353242	ENSMUSG00000024829.12	Mrpl21	19	Ribosome		Mitochondrial translation termination; Mitochondrial translation elongation	6	0.985	1.007	1.031	1.017	1.063			144	57.6	128.9	131.7	134.8	133.1	139	130.8	Not Found	Not Found	High	High	High	High	High	High	High	High	1
FALSE	High	Master Protein	O35682	Myeloid-associated differentiation marker OS=Mus musculus OX=10090 GN=Myadm PE=1 SV=2	0	FALSE	13.763	13	4	13	4	320	35.3	8.31	41.06	4				Pf01284	50918	ENSMUSG00000068566.12; ENSMUSG00000097829.2	Myadm	7; CHR_MG4151_PATCH				0	0.798	0.838	0.804	0.851	1.051			55.3	230.4	106.7	112	107.5	113.8	140.6	133.7	Not Found	Not Found	High	High	High	High	High	High	High	High	1	Met-loss [N-Term]
FALSE	High	Master Protein	Q9WUB4	Dynactin subunit 6 OS=Mus musculus OX=10090 GN=Dctn6 PE=1 SV=1	0	FALSE	13.761	21	4	4	4	190	20.7	6.67	13.98	4					22428	ENSMUSG00000031516.11	Dctn6	8	Vasopressin-regulated water reabsorption		COPI-independent Golgi-to-ER retrograde traffic; COPI-mediated anterograde transport; MHC class II antigen presentation; HSP90 chaperone cycle for steroid hormone receptors (SHR)	18	1.086	1.074	0.948	1.021	0.949			145.9		152.6	150.9	133.2	143.4	133.4	140.5	Not Found	Not Found	High	Not Found	High	High	High	High	High	High	1
FALSE	High	Master Protein	Q9CQJ8	NADH dehydrogenase [ubiquinone] 1 beta subcomplex subunit 9 OS=Mus musculus OX=10090 GN=Ndufb9 PE=1 SV=3	0	FALSE	13.75	28	4	5	4	179	22	7.8	14.7	4				Pf05347, Pf13232, Pf13233	66218	ENSMUSG00000022354.3	Ndufb9	15	Metabolic pathways; Huntington's disease; Non-alcoholic fatty liver disease (NAFLD); Oxidative phosphorylation; Parkinson's disease; Alzheimer's disease	Oxidative phosphorylation; Electron Transport Chain	Complex I biogenesis	13	0.996	1.173	1.107	1.08	1.214				569.8	65.2	76.8	72.5	70.7	79.5	65.5	Not Found	Not Found	High	High	High	High	High	High	High	High	1
FALSE	High	Master Protein	Q8BP78	Protein FRA10AC1 homolog OS=Mus musculus OX=10090 GN=Fra10ac1 PE=1 SV=3	0	FALSE	13.745	15	4	4	4	315	37.2	7.28	11.45	4				Pf09725	70567	ENSMUSG00000054237.5	Fra10ac1	19				0	1.111	1.055	1.044	0.985	1				650.3	62.7	59.6	58.9	55.6	56.5	56.4	Not Found	Not Found	Not Found	High	High	High	High	High	High	High	1
FALSE	High	Master Protein	O35613	Death domain-associated protein 6 OS=Mus musculus OX=10090 GN=Daxx PE=1 SV=1	0	FALSE	13.741	6	4	4	4	739	81.4	4.7	11.53	4				Pf03344	13163		Daxx	17	Herpes simplex infection; MAPK signaling pathway; Amyotrophic lateral sclerosis (ALS); Apoptosis	p38 MAPK Signaling Pathway; IL-6 signaling Pathway; MAPK signaling pathway; FAS pathway and Stress induction of HSP regulation		8	1.004	0.975	1.003	0.978	1.043			68.1	350.5	97.2	94.5	97.1	94.7	101	96.9	Not Found	Not Found	High	High	High	High	High	High	High	High	1
FALSE	High	Master Protein	Q9DCH6	AN1-type zinc finger protein 6 OS=Mus musculus OX=10090 GN=Zfand6 PE=1 SV=1	0	FALSE	13.726	14	3	3	2	223	24	6.51	9.89	3				Pf01428, Pf01754	65098	ENSMUSG00000030629.15	Zfand6	7				0	1.394	1.372	1.325	1.282	1.097			131		162.2	159.6	154.2	149.1	127.7	116.4	Not Found	Not Found	High	Not Found	High	High	High	High	High	High	1
FALSE	High	Master Protein	Q80Y55	BSD domain-containing protein 1 OS=Mus musculus OX=10090 GN=Bsdc1 PE=1 SV=1	0	FALSE	13.724	15	4	4	4	427	46.9	4.4	5.22	4				Pf03909	100383	ENSMUSG00000040859.14	Bsdc1	4				0	0.97	0.901	0.949	0.956	0.951			232.7		130	120.7	127.1	128.1	127.4	134	Not Found	Not Found	High	Not Found	High	High	High	High	High	High	1
FALSE	High	Master Protein	Q8CCN5	Breast carcinoma-amplified sequence 3 homolog OS=Mus musculus OX=10090 GN=Bcas3 PE=1 SV=2	0	FALSE	13.709	6	5	6	5	928	101	6.7	12.15	5				Pf12490	192197	ENSMUSG00000059439.15	Bcas3	11				0	1.112	1.079	1.138	1.15	0.923				646.5	61.4	59.6	62.9	63.5	51	55.2	Not Found	Not Found	High	High	High	High	High	High	High	High	1
FALSE	High	Master Protein	P61079	Ubiquitin-conjugating enzyme E2 D3 OS=Mus musculus OX=10090 GN=Ube2d3 PE=1 SV=1	0	FALSE	13.686	41	4	7	4	147	16.7	7.8	23.37	4				Pf00179, Pf14461	66105	ENSMUSG00000078578.9	Ube2d3	3	Ubiquitin mediated proteolysis; Protein processing in endoplasmic reticulum		E3 ubiquitin ligases ubiquitinate target proteins; Activated TLR4 signalling; Downregulation of SMAD2/3:SMAD4 transcriptional activity; Oxygen-dependent proline hydroxylation of Hypoxia-inducible Factor Alpha; Signaling by BMP; Neddylation; IKK complex recruitment mediated by RIP1	29	1.283	1.265	1.15	1.195	1.02			227.7	54.5	133.2	131.4	119.4	124.1	105.9	103.8	Not Found	Not Found	High	High	High	High	High	High	High	High	1
FALSE	High	Master Protein	Q4VGL6	Roquin-1 OS=Mus musculus OX=10090 GN=Rc3h1 PE=1 SV=1	0	FALSE	13.675	6	5	5	4	1130	125.3	7.27	10.21	5				Pf00097, Pf00642, Pf13445, Pf13639, Pf13923, Pf14634, Pf15227	381305	ENSMUSG00000040423.10	Rc3h1	1				0	1.066	1.039	1.078	1.079	0.923			103.2		154.6	150.7	156.4	156.4	133.8	145	Not Found	Not Found	High	High	High	High	High	High	High	High	1
FALSE	High	Master Protein	Q7TND5	Ribosome production factor 1 OS=Mus musculus OX=10090 GN=Rpf1 PE=2 SV=2	0	FALSE	13.675	16	6	6	6	349	40	9.99	12.81	6				Pf04427	70285	ENSMUSG00000028187.10	Rpf1	3				0	0.923	0.935	0.9	0.915	0.938			64.2	311.6	102.7	104	100.1	101.8	104.4	111.2	Not Found	Not Found	High	High	High	High	High	High	High	High	1
FALSE	High	Master Protein	O88653	Ragulator complex protein LAMTOR3 OS=Mus musculus OX=10090 GN=Lamtor3 PE=1 SV=1	0	FALSE	13.669	27	3	5	3	124	13.5	7.34	12.75	3				Pf08923	56692; 545987	ENSMUSG00000091512.5	Lamtor3; Gm5900	3; 7	mTOR signaling pathway; MAPK signaling pathway		MAP2K and MAPK activation; Regulation of PTEN gene transcription; mTORC1-mediated signalling; TP53 Regulates Metabolic Genes; Macroautophagy; Neutrophil degranulation; Interleukin-20 family signaling; Energy dependent regulation of mTOR by LKB1-AMPK	27	1.17	1.049	0.946	1.013	0.977			164.4	106.4	138.6	124.3	112.1	120	115.8	118.5	Not Found	Not Found	High	High	High	High	High	High	High	High	1
FALSE	High	Master Protein	P48755	Fos-related antigen 1 OS=Mus musculus OX=10090 GN=Fosl1 PE=2 SV=2	0	FALSE	13.667	11	3	3	3	273	29.8	8.32	9.78	3				Pf00170	14283	ENSMUSG00000024912.5	Fosl1	19	Wnt signaling pathway; HTLV-I infection; Osteoclast differentiation	Wnt Signaling Pathway; Wnt Signaling Pathway and Pluripotency		5	0.559	0.604	0.736	1.162	1.089				367.8	68.6	74.1	90.4	142.6	133.7	122.7	Not Found	Not Found	Not Found	High	High	High	High	High	High	High	1
FALSE	High	Master Protein	O35405	Phospholipase D3 OS=Mus musculus OX=10090 GN=Pld3 PE=1 SV=1	0	FALSE	13.664	11	4	4	4	488	54.4	6.52	9.5	4				Pf00614, Pf13091, Pf13918	18807	ENSMUSG00000003363.15	Pld3	7	Metabolic pathways; Ether lipid metabolism; Glycerophospholipid metabolism			3	1.037	1.067	1.124	1.074	1.057			186.1		132.8	136.5	143.9	137.4	135.3	128	Not Found	Not Found	High	Not Found	High	High	High	High	High	High	1
FALSE	High	Master Protein	Q9DB16	Calcium-binding protein 39-like OS=Mus musculus OX=10090 GN=Cab39l PE=1 SV=3	0	FALSE	13.652	15	6	6	1	337	39.1	8.31	13.41	6				Pf08569	69008	ENSMUSG00000021981.9	Cab39l	14	mTOR signaling pathway; AMPK signaling pathway	Focal Adhesion-PI3K-Akt-mTOR-signaling pathway	Energy dependent regulation of mTOR by LKB1-AMPK	6	1.125	1.125	1.212	1.14	0.954					171.6	171.6	184.9	173.9	145.5	152.5	Not Found	Not Found	Not Found	High	High	High	High	High	High	High	1
FALSE	High	Master Protein	Q3TWN3	Metal transporter CNNM2 OS=Mus musculus OX=10090 GN=Cnnm2 PE=1 SV=3	0	FALSE	13.646	5	4	4	1	875	96.6	6.21	9.67	4				Pf00571, Pf01595	94219	ENSMUSG00000064105.12	Cnnm2	19				0	0.808	0.707	0.995	0.84	0.935					152.9	133.7	188.3	158.9	177	189.2	Not Found	Not Found	Not Found	Not Found	High	High	High	High	High	High	1
FALSE	High	Master Protein	O08603	Retinoic acid early-inducible protein 1-beta OS=Mus musculus OX=10090 GN=Raet1b PE=1 SV=1	0	FALSE	13.644	16	5	5	5	253	28.6	9.07	13.07	5				Pf14586	19369		Raet1b	10	Natural killer cell mediated cytotoxicity			1	1.176	1.148	1.164	1.056	1.106			204.6	117.3	119.9	117.1	118.7	107.7	112.8	102	Not Found	Not Found	High	High	High	High	High	High	High	High	1
FALSE	High	Master Protein	Q9CR80	Protein FAM32A OS=Mus musculus OX=10090 GN=Fam32a PE=2 SV=1	0	FALSE	13.632	28	3	3	3	112	13.2	9.94	12.18	3					67922	ENSMUSG00000003039.9	Fam32a	8				0	1.088	1.14	1.067	0.999	1.018			245.1		130.1	136.4	127.6	119.5	121.8	119.6	Not Found	Not Found	High	Not Found	High	High	High	High	High	High	1
FALSE	High	Master Protein	Q9DCX1	MAD2L1-binding protein OS=Mus musculus OX=10090 GN=Mad2l1bp PE=1 SV=2	0	FALSE	13.63	13	3	3	3	276	31.1	5.64	9.6	3				Pf06581, Pf07445	66591	ENSMUSG00000034509.8	Mad2l1bp	17				0	1.025	1.05	1.17	1.038	1.042				425.3	93.1	95.4	106.3	94.3	94.7	90.8	Not Found	Not Found	Not Found	High	High	High	High	High	High	High	1
FALSE	High	Master Protein	Q8VHC3	Selenoprotein M OS=Mus musculus OX=10090 GN=Selenom PE=1 SV=3	0	FALSE	13.613	26	3	3	3	145	16.4	5.54	8.84	3				Pf08806	114679	ENSMUSG00000075702.9	Selm; Selenom	11		Selenium metabolism/Selenoproteins		1	1.009	1.065	0.821	1.02	0.904					173.4	183.1	141.1	175.3	155.3	171.8	Not Found	Not Found	Not Found	High	High	High	High	High	High	High	1
FALSE	High	Master Protein	Q9D517	1-acyl-sn-glycerol-3-phosphate acyltransferase gamma OS=Mus musculus OX=10090 GN=Agpat3 PE=1 SV=2	0	FALSE	13.603	10	3	3	3	376	43.3	8.51	9.5	3				Pf01553	28169	ENSMUSG00000001211.15	Agpat3	10	Phospholipase D signaling pathway; Metabolic pathways; Glycerophospholipid metabolism; Glycerolipid metabolism	Triacylglyceride Synthesis	Synthesis of PA; COPI-independent Golgi-to-ER retrograde traffic	15	0.924	0.881	1.049	0.915	1.197				417.7	90.2	86	102.4	89.3	116.8	97.6	Not Found	Not Found	Not Found	High	High	High	High	High	High	High	1
FALSE	High	Master Protein	Q3TLI0	Trafficking protein particle complex subunit 10 OS=Mus musculus OX=10090 GN=Trappc10 PE=1 SV=2	0	FALSE	13.595	5	5	5	5	1259	141.5	5.96	9.47	5				Pf11817, Pf12584	216131		Trappc10	10				0	0.94	0.914	1.073	1.021	1.037				317.3	107.2	104.3	122.4	116.5	118.3	114.1	Not Found	Not Found	Not Found	High	High	High	High	High	High	High	1
FALSE	High	Master Protein	Q9CTH6	rRNA-processing protein FCF1 homolog OS=Mus musculus OX=10090 GN=Fcf1 PE=2 SV=2	0	FALSE	13.591	22	4	6	4	198	23.3	9.67	12.41	4				Pf04900	73736	ENSMUSG00000021243.14	Fcf1	12	Ribosome biogenesis in eukaryotes		Major pathway of rRNA processing in the nucleolus and cytosol	5	0.922	0.843	0.903	0.878	0.886				255.1	126.4	115.6	123.8	120.4	121.5	137.1	Not Found	Not Found	Not Found	High	High	High	High	High	High	High	1
FALSE	High	Master Protein	Q8K039	Uncharacterized protein KIAA1143 homolog OS=Mus musculus OX=10090 PE=1 SV=1	0	FALSE	13.567	23	4	4	4	155	17.5	8.48	11.39	4				Pf15377	66202	ENSMUSG00000032551.7	1110059G10Rik	9				0	1.229	1.201	1.107	1.084	0.951			116.7		165.2	161.4	148.8	145.7	127.8	134.4	Not Found	Not Found	High	Not Found	High	High	High	High	High	High	1
FALSE	High	Master Protein	Q66GT5	Phosphatidylglycerophosphatase and protein-tyrosine phosphatase 1 OS=Mus musculus OX=10090 GN=Ptpmt1 PE=1 SV=1	0	FALSE	13.555	17	3	3	3	193	21.9	9.72	11.52	3				Pf00102, Pf00782, Pf14671	66461		Ptpmt1	2				0	1.024	1.037	1.049	1.078	1.122			151.6	191.5	106.6	108	109.2	112.2	116.9	104.1	Not Found	Not Found	High	High	High	High	High	High	High	High	1
FALSE	High	Master Protein	Q9CV28	Ubiquitin carboxyl-terminal hydrolase MINDY-3 OS=Mus musculus OX=10090 GN=MINDY3 PE=1 SV=2	0	FALSE	13.552	7	3	4	3	444	49.6	4.78	11.08	3				Pf13898	66960	ENSMUSG00000026767.12	Fam188a; Mindy3	2				0	1.164	1.126	1.031	0.976	0.934				534.2	87	84.2	77.1	73	69.8	74.7	Not Found	Not Found	Not Found	High	High	High	High	High	High	High	1
FALSE	High	Master Protein	Q7TPN9	Proline-rich protein 14 OS=Mus musculus OX=10090 GN=Prr14 PE=1 SV=1	0	FALSE	13.539	13	6	6	6	612	67.8	9.94	6.9	6				Pf15386	233895	ENSMUSG00000030822.15	Prr14	7				0	0.955	0.958	0.993	1.03	0.964					161.9	162.3	168.2	174.6	163.4	169.5	Not Found	Not Found	Not Found	High	High	High	High	High	High	High	1
FALSE	High	Master Protein	E9Q9R9	Disks large homolog 5 OS=Mus musculus OX=10090 GN=Dlg5 PE=1 SV=1	0	FALSE	13.533	2	5	5	5	1921	214.3	7.4	12.64	5				Pf00018, Pf00038, Pf00595, Pf00625, Pf01576, Pf04156, Pf04822, Pf05557, Pf05622, Pf05701, Pf06160, Pf07653, Pf07888, Pf09728, Pf10174, Pf12128, Pf13180, Pf13514, Pf15619	71228	ENSMUSG00000021782.14	Dlg5	14				0	0.911	0.911	0.975	1.047	0.984				243.9	118.2	118.2	126.5	135.8	127.7	129.7	Not Found	Not Found	Not Found	High	High	High	High	High	High	High	1
FALSE	High	Master Protein	Q9CWP6	Motile sperm domain-containing protein 2 OS=Mus musculus OX=10090 GN=Mospd2 PE=1 SV=2	0	FALSE	13.53	9	5	5	5	518	59.8	5.67	13.02	5				Pf00635, Pf00650, Pf13716	76763		Mospd2	X			Neutrophil degranulation	3	0.774	0.941	0.922	1.094	0.855				356.2	89.2	108.5	106.2	126.1	98.5	115.3	Not Found	Not Found	Not Found	High	High	High	High	High	High	High	1
FALSE	High	Master Protein	Q9CZX7	Type 2 phosphatidylinositol 4,5-bisphosphate 4-phosphatase OS=Mus musculus OX=10090 GN=Pip4p2 PE=1 SV=1	0	FALSE	13.525	19	3	3	3	257	28	8.68	8.21	3				Pf09788	72519	ENSMUSG00000028221.3	Tmem55a	4	Phosphatidylinositol signaling system			1	1.002	0.991	1.059	0.976	1.187			175.6		132.9	131.4	140.5	129.4	157.5	132.7	Not Found	Not Found	High	Not Found	High	High	High	High	High	High	1
FALSE	High	Master Protein	Q9D6N1	Carbonic anhydrase 13 OS=Mus musculus OX=10090 GN=Ca13 PE=1 SV=1	0	FALSE	13.521	24	4	4	4	262	29.5	6.65	7.82	4				Pf00194	71934	ENSMUSG00000027555.8	Car13	3	Nitrogen metabolism		Reversible hydration of carbon dioxide	3	1.351	1.428	1.446	1.312	1.172			94.8	161.3	130.4	137.8	139.5	126.6	113.1	96.5	Not Found	Not Found	High	High	High	High	High	High	High	High	1
FALSE	High	Master Protein	Q9CQA1	Trafficking protein particle complex subunit 5 OS=Mus musculus OX=10090 GN=Trappc5 PE=1 SV=1	0	FALSE	13.518	35	5	5	5	188	20.8	9.66	11.03	5				Pf04051	66682	ENSMUSG00000040236.4	Trappc5	8			COPII (Coat Protein 2) Mediated Vesicle Transport; RAB GEFs exchange GTP for GDP on RABs	10	0.991	0.954	0.982	1.007	0.988			172.2		138.5	133.3	137.3	140.8	138.1	139.8	Not Found	Not Found	High	Not Found	High	High	High	High	High	High	1
FALSE	High	Master Protein	Q8BHA3	Putative D-tyrosyl-tRNA(Tyr) deacylase 2 OS=Mus musculus OX=10090 GN=Dtd2 PE=1 SV=1	0	FALSE	13.506	19	3	4	3	168	18.2	7.91	14.27	3				Pf02580	328092	ENSMUSG00000020956.14	6530401N04Rik; Dtd2	12				0	1.211	1.179	1.018	1.129	1.046			159.3	225.5	113.2	110.2	95.1	105.5	97.7	93.5	Not Found	Not Found	High	High	High	High	High	High	High	High	1
FALSE	High	Master Protein	Q9EQN3	TSC22 domain family protein 4 OS=Mus musculus OX=10090 GN=Tsc22d4 PE=1 SV=2	0	FALSE	13.497	12	4	4	2	387	40	8.13	13.07	4				Pf01166, Pf06005, Pf06156	78829	ENSMUSG00000029723.16	Tsc22d4	5				0	1.097	1.015	0.921	1.01	0.914				575.7	78.2	72.3	65.6	72	65.1	71.2	Not Found	Not Found	Not Found	High	High	High	High	High	High	High	1
FALSE	High	Master Protein	Q91W53	Golgin subfamily A member 7 OS=Mus musculus OX=10090 GN=Golga7 PE=1 SV=1	0	FALSE	13.484	31	4	5	4	137	15.8	7.05	15.6	4				Pf10256	57437	ENSMUSG00000015341.17	Golga7	8			Neutrophil degranulation	3	0.815	0.815	0.817	0.914	0.878			55.9	344.7	93.3	93.3	93.5	104.5	100.4	114.4	Not Found	Not Found	High	High	High	High	High	High	High	High	1
FALSE	High	Master Protein	Q3U829	AP-5 complex subunit zeta-1 OS=Mus musculus OX=10090 GN=Ap5z1 PE=2 SV=1	0	FALSE	13.48	6	4	4	4	807	89.4	6.95	9.22	4				Pf14764	231855	ENSMUSG00000039623.13	Ap5z1; C330006K01Rik	5				0	0.95	1.069	0.937	1.119	0.857				690.7	49.5	55.7	48.8	58.4	44.7	52.1	Not Found	Not Found	Not Found	High	High	High	High	High	High	High	1
FALSE	High	Master Protein	Q78T54	Vacuolar ATPase assembly integral membrane protein Vma21 OS=Mus musculus OX=10090 GN=Vma21 PE=1 SV=1	0	FALSE	13.469	35	3	3	3	101	11.4	7.24	10.54	3				Pf09446	67048	ENSMUSG00000073131.12	Vma21	X				0	0.933	1.029	1.081	1.074	1.044				419.7	87.9	96.9	101.8	101.1	98.3	94.2	Not Found	Not Found	Not Found	High	High	High	High	High	High	High	1
FALSE	High	Master Protein	P49769	Presenilin-1 OS=Mus musculus OX=10090 GN=Psen1 PE=1 SV=1	0	FALSE	13.466	9	3	3	3	467	52.6	5.38	9.82	3				Pf01080	19164	ENSMUSG00000019969.13	Psen1	12	Wnt signaling pathway; Notch signaling pathway; Neurotrophin signaling pathway; Alzheimer's disease	PluriNetWork; Alzheimers Disease; Delta-Notch Signaling Pathway; Notch Signaling Pathway	Signaling by NOTCH3; Signaling by NOTCH; NRIF signals cell death from the nucleus; Neutrophil degranulation; Signalling by NGF; Nuclear signaling by ERBB4; Signaling by NOTCH4; Regulated proteolysis of p75NTR; EPH-ephrin mediated repulsion of cells	27	0.942	0.947	0.876	0.951	0.966				314.6	113.7	114.2	105.7	114.7	116.5	120.6	Not Found	Not Found	Not Found	High	High	High	High	High	High	High	1
FALSE	High	Master Protein	Q8K337	Type II inositol 1,4,5-trisphosphate 5-phosphatase OS=Mus musculus OX=10090 GN=Inpp5b PE=1 SV=1	0	FALSE	13.46	4	5	5	5	993	112.7	5.64	12.07	5				Pf00620, Pf03372	16330	ENSMUSG00000028894.18	Inpp5b	4	Metabolic pathways; Inositol phosphate metabolism; Phosphatidylinositol signaling system		Rho GTPase cycle; Synthesis of IP2, IP, and Ins in the cytosol; Synthesis of IP3 and IP4 in the cytosol	10	1.218	1.235	1.18	1.098	1.076			96.5	274.4	112.6	114.1	109	101.5	99.4	92.4	Not Found	Not Found	High	High	High	High	High	High	High	High	1
FALSE	High	Master Protein	Q9D3P8	Plasminogen receptor (KT) OS=Mus musculus OX=10090 GN=Plgrkt PE=1 SV=1	0	FALSE	13.438	24	4	4	4	147	17.3	9.5	14.16	4				Pf10166	67759	ENSMUSG00000016495.12	5033414D02Rik; Plgrkt	19				0	0.985	1.155	1.192	1.244	1.181			142.3		125.1	146.7	151.3	157.9	149.9	126.9	Not Found	Not Found	High	Not Found	High	High	High	High	High	High	1
FALSE	High	Master Protein	O88708	Origin recognition complex subunit 4 OS=Mus musculus OX=10090 GN=Orc4 PE=1 SV=2	0	FALSE	13.428	9	4	5	4	433	50	7.15	12.35	4				Pf00004, Pf00005, Pf00437, Pf01637, Pf02492, Pf03205, Pf07693, Pf10236, Pf13173, Pf13191, Pf13238, Pf13304, Pf13401, Pf14516, Pf14629	26428	ENSMUSG00000026761.12	Orc4	2	Cell cycle	DNA Replication; G1 to S cell cycle control	CDC6 association with the ORC:origin complex; Removal of licensing factors from origins; Activation of the pre-replicative complex; CDT1 association with the CDC6:ORC:origin complex; Orc1 removal from chromatin; Assembly of the ORC complex at the origin of replication; M/G1 Transition; Activation of ATR in response to replication stress; Regulation of DNA replication; Association of licensing factors with the pre-replicative complex	25	1.108	1.148	1.03	1.087	1.086			129		149.4	154.8	138.9	146.6	146.4	134.9	Not Found	Not Found	High	Not Found	High	High	High	High	High	High	1
FALSE	High	Master Protein	Q6ZQ11	Chondroitin sulfate synthase 1 OS=Mus musculus OX=10090 GN=Chsy1 PE=2 SV=2	0	FALSE	13.427	7	4	4	4	800	91.3	9.22	8.44	4				Pf02434, Pf02709, Pf05679, Pf10111	269941	ENSMUSG00000032640.10	Chsy1	7	Metabolic pathways; Glycosaminoglycan biosynthesis - chondroitin sulfate / dermatan sulfate		Chondroitin sulfate biosynthesis	7	0.891	0.936	1.037	1.068	1.002				513.7	73	76.7	84.9	87.5	82.1	81.9	Not Found	Not Found	Not Found	High	High	High	High	High	High	High	1
FALSE	High	Master Protein	Q80WR5	UPF0688 protein C1orf174 homolog OS=Mus musculus OX=10090 PE=1 SV=1	0	FALSE	13.421	11	2	2	2	230	24.8	6.04	7.79	2					97159	ENSMUSG00000047613.10	A430005L14Rik	4				0	0.892	1.024	0.98	1.013	1.084				348.9	96.9	111.2	106.5	110.1	117.7	108.6	Not Found	Not Found	Not Found	High	High	High	High	High	High	High	1
FALSE	High	Master Protein	P43407	Syndecan-2 OS=Mus musculus OX=10090 GN=Sdc2 PE=1 SV=1	0	FALSE	13.416	17	4	5	4	202	22.1	4.58	13.75	4				Pf01034	15529	ENSMUSG00000022261.5	Sdc2	15	Cell adhesion molecules (CAMs); Proteoglycans in cancer; Malaria		HS-GAG degradation; Cell surface interactions at the vascular wall; Post-translational protein phosphorylation; Signaling by GPCR; Regulation of Insulin-like Growth Factor (IGF) transport and uptake by Insulin-like Growth Factor Binding Proteins (IGFBPs); A tetrasaccharide linker sequence is required for GAG synthesis; Retinoid metabolism and transport; HS-GAG biosynthesis; Syndecan interactions; EPHB-mediated forward signaling	30	0.554	0.597	0.523	0.686	0.831			52.3		125.3	135	118.2	155.1	187.9	226.2	Not Found	Not Found	High	Not Found	High	High	High	High	High	High	1
FALSE	High	Master Protein	Q5FWH2	Putative E3 ubiquitin-protein ligase UNKL OS=Mus musculus OX=10090 GN=Unkl PE=2 SV=2	0	FALSE	13.411	10	5	5	4	727	79.6	7.99	7.63	5				Pf00642, Pf09831, Pf13920	74154	ENSMUSG00000015127.14	Unkl	17			Antigen processing: Ubiquitination & Proteasome degradation	4	1.235	1.164	1.061	1.151	1.027				479.3	96.8	91.3	83.2	90.3	80.6	78.4	Not Found	Not Found	Not Found	High	High	High	High	High	High	High	1
FALSE	High	Master Protein	Q80U56	Late secretory pathway protein AVL9 homolog OS=Mus musculus OX=10090 GN=Avl9 PE=1 SV=2	0	FALSE	13.391	8	5	5	5	649	72.1	6.14	11.66	5				Pf07792, Pf09794, Pf09804	78937	ENSMUSG00000029787.10	Avl9	6				0	0.964	0.948	1.003	1.006	1.026			104.9		145.2	142.6	151	151.4	154.4	150.5	Not Found	Not Found	High	Not Found	High	High	High	High	High	High	1
FALSE	High	Master Protein	P52623	Uridine-cytidine kinase 1 OS=Mus musculus OX=10090 GN=Uck1 PE=1 SV=2	0	FALSE	13.353	13	3	3	2	277	31	7.88	10.83	3				Pf00485, Pf13207, Pf13238	22245		Uck1	2	Metabolic pathways; Pyrimidine metabolism; Drug metabolism - other enzymes			3	1.08	1.138	1.071	1.172	0.923				347.3	110.4	116.4	109.5	119.8	94.4	102.2	Not Found	Not Found	Not Found	High	High	High	High	High	High	High	1
FALSE	High	Master Protein	Q8VDY4	EF-hand calcium-binding domain-containing protein 7 OS=Mus musculus OX=10090 GN=Efcab7 PE=1 SV=1	0	FALSE	13.351	6	3	3	3	628	71.4	6.09	9.42	3				Pf13499	230500		Efcab7	4				0	0.998	0.944	0.977	0.942	0.862			101.4	587.9	54.2	51.3	53	51.1	46.8	54.3	Not Found	Not Found	High	High	High	High	High	High	High	High	1
FALSE	High	Master Protein	Q9DCZ1	GMP reductase 1 OS=Mus musculus OX=10090 GN=Gmpr PE=1 SV=1	0	FALSE	13.34	7	2	2	1	345	37.5	7.09	7.26	2				Pf00478, Pf01081, Pf01645	66355	ENSMUSG00000000253.12	Gmpr	13	Purine metabolism	Purine metabolism	Purine salvage	6	1.152	1.073	0.94	0.971	0.865				657.7	65.7	61.2	53.6	55.4	49.4	57	Not Found	Not Found	Not Found	High	High	High	High	High	High	High	1
FALSE	High	Master Protein	Q9DA08	SAGA-associated factor 29 OS=Mus musculus OX=10090 GN=Sgf29 PE=2 SV=1	0	FALSE	13.33	14	4	4	4	293	33.3	8.1	11.28	4				Pf07039	75565	ENSMUSG00000030714.14	Ccdc101; Sgf29	7				0	1.048	1.122	1.089	1.059	1.074			89.6	283.5	102.8	110.1	106.8	103.8	105.3	98.1	Not Found	Not Found	High	High	High	High	High	High	High	High	1
FALSE	High	Master Protein	P38532	Heat shock factor protein 1 OS=Mus musculus OX=10090 GN=Hsf1 PE=1 SV=2	0	FALSE	13.324	8	5	6	5	525	57.2	5.27	10.08	5				Pf00447, Pf06546	15499		Hsf1	15	Legionellosis		Attenuation phase; Regulation of HSF1-mediated heat shock response; HSF1 activation	8	1.051	1.14	1.084	1.134	0.953			58.2	235.3	116.7	126.6	120.3	126	105.9	111.1	Not Found	Not Found	High	High	High	High	High	High	High	High	1
FALSE	High	Master Protein	Q3TFK5	G patch domain-containing protein 4 OS=Mus musculus OX=10090 GN=Gpatch4 PE=1 SV=1	0	FALSE	13.313	8	3	4	3	415	46.5	9.39	10.99	3				Pf01585	66614	ENSMUSG00000028069.16	Gpatch4	3				0	0.712	0.783	0.723	0.828	0.837				431.7	82.9	91.1	84.2	96.3	97.4	116.4	Not Found	Not Found	Not Found	High	High	High	High	High	High	High	1
FALSE	High	Master Protein	O35166	Golgi SNAP receptor complex member 2 OS=Mus musculus OX=10090 GN=Gosr2 PE=1 SV=2	0	FALSE	13.304	16	3	5	3	212	24.7	8.21	9.51	3				Pf12352	56494	ENSMUSG00000020946.13	Gosr2	11	SNARE interactions in vesicular transport		COPI-mediated anterograde transport; COPII (Coat Protein 2) Mediated Vesicle Transport; Cargo concentration in the ER; Intra-Golgi traffic	13	1.07	0.993	0.949	0.955	1.036				401.1	106.8	99	94.7	95.3	103.3	99.8	Not Found	Not Found	High	High	High	High	High	High	High	High	1
FALSE	High	Master Protein	Q9ERN0	Secretory carrier-associated membrane protein 2 OS=Mus musculus OX=10090 GN=Scamp2 PE=1 SV=1	0	FALSE	13.258	12	3	4	3	329	36.4	6.32	12.37	3				Pf04144	24044	ENSMUSG00000040188.10	Scamp2	9				0	0.991	1.058	1.089	0.972	1.103			162		133.6	142.7	146.9	131.1	148.8	134.9	Not Found	Not Found	High	Not Found	High	High	High	High	High	High	1
FALSE	High	Master Protein	P00397	Cytochrome c oxidase subunit 1 OS=Mus musculus OX=10090 GN=Mtco1 PE=1 SV=2	0	FALSE	13.253	8	2	2	2	514	56.9	6.7	10.47	2				Pf00115	17708; 3338892	ENSMUSG00000064351.1	COX1	MT	Metabolic pathways; Huntington's disease; Non-alcoholic fatty liver disease (NAFLD); Oxidative phosphorylation; Parkinson's disease; Alzheimer's disease; Cardiac muscle contraction	Selenium Micronutrient Network; Electron Transport Chain		9	0.947	1.094	1.225	1.223	1.25					140.5	162.3	181.8	181.4	185.5	148.4	Not Found	Not Found	Not Found	Not Found	High	High	High	High	High	High	1
FALSE	High	Master Protein	Q8BTG3	T-complex protein 11-like protein 1 OS=Mus musculus OX=10090 GN=Tcp11l1 PE=1 SV=1	0	FALSE	13.248	11	5	5	4	509	56.3	5.5	11.06	5				Pf05794	320554	ENSMUSG00000027175.10	Tcp11l1	2				0	1.142	0.968	0.917	1.268	1.064					179.7	152.2	144.2	199.4	167.3	157.3	Not Found	Not Found	Not Found	Not Found	High	High	High	High	High	High	1
FALSE	High	Master Protein	Q8JZM0	Dimethyladenosine transferase 1, mitochondrial OS=Mus musculus OX=10090 GN=Tfb1m PE=1 SV=1	0	FALSE	13.245	13	3	3	3	345	38.9	9.47	7.29	3				Pf00398	224481	ENSMUSG00000036983.6	Tfb1m	17		Mitochondrial Gene Expression		1	0.81	0.754	1.074	0.789	0.832					154.1	143.3	204.2	150	158.2	190.2	Not Found	Not Found	High	High	High	High	High	High	High	High	1
FALSE	High	Master Protein	Q9D2R8	28S ribosomal protein S33, mitochondrial OS=Mus musculus OX=10090 GN=Mrps33 PE=1 SV=1	0	FALSE	13.243	28	4	6	4	106	12.5	10.26	17.25	4				Pf08293	14548	ENSMUSG00000029918.9	Mrps33	6			Mitochondrial translation termination; Mitochondrial translation elongation	5	0.988	0.985	1.001	1.009	1.04			164.6	115.9	118.1	117.7	119.6	120.6	124.3	119.4	Not Found	Not Found	High	High	High	High	High	High	High	High	1
FALSE	High	Master Protein	Q9JM58	Cytokine receptor-like factor 1 OS=Mus musculus OX=10090 GN=Crlf1 PE=1 SV=1	0	FALSE	13.238	9	4	4	4	425	46.6	8.94	13.18	4				Pf00041, Pf09067, Pf09240	12931	ENSMUSG00000007888.15	Crlf1	8			IL-6-type cytokine receptor ligand interactions; Interleukin-12 family signaling	6	0.531	0.515	0.548	0.62	0.781			60.2	258.1	90.7	87.8	93.5	105.9	133.3	170.6	Not Found	Not Found	High	High	High	High	High	High	High	High	1
FALSE	High	Master Protein	Q9CWD8	Iron-sulfur protein NUBPL OS=Mus musculus OX=10090 GN=Nubpl PE=1 SV=2	0	FALSE	13.236	11	3	3	3	319	34.1	9.07	8.66	3				Pf01656, Pf10609	76826	ENSMUSG00000035142.18	Nubpl	12			Complex I biogenesis	5	1.043	1.099	1.039	1.086	1.022			71.7	220.3	117.4	123.7	117	122.3	115.1	112.6	Not Found	Not Found	High	High	High	High	High	High	High	High	1
FALSE	High	Master Protein	Q9CQX5	Claudin domain-containing protein 1 OS=Mus musculus OX=10090 GN=Cldnd1 PE=1 SV=1	0	FALSE	13.223	16	4	4	4	253	28.6	6.1	12.34	4				Pf00822, Pf13903	224250	ENSMUSG00000022744.12	Cldn25; Cldnd1	16				0	0.968	0.945	0.935	0.947	0.97		904	10.4		14.4	14.1	13.9	14.1	14.4	14.9	Not Found	High	High	Not Found	High	High	High	High	High	High	1
FALSE	High	Master Protein	Q9CWN7	CCR4-NOT transcription complex subunit 11 OS=Mus musculus OX=10090 GN=Cnot11 PE=1 SV=1	0	FALSE	13.211	9	4	4	4	505	54.9	6.55	11.28	4				Pf10155	52846	ENSMUSG00000003135.15	Cnot11; D1Bwg0212e	1			TP53 regulates transcription of additional cell cycle genes whose exact role in the p53 pathway remain uncertain; Deadenylation of mRNA	9	0.999	0.961	1.015	0.975	0.887			121.1	276.5	103.1	99.2	104.7	100.6	91.5	103.2	Not Found	Not Found	High	High	High	High	High	High	High	High	1
FALSE	High	Master Protein	O54967	Activated CDC42 kinase 1 OS=Mus musculus OX=10090 GN=Tnk2 PE=1 SV=2	0	FALSE	13.198	4	4	4	4	1055	116.9	7.43	10.9	4				Pf00018, Pf00069, Pf00627, Pf07653, Pf07714, Pf09027, Pf11555, Pf14531, Pf14604	51789		Tnk2	16		Oxidative Damage; G13 Signaling Pathway; EGFR1 Signaling Pathway; Focal Adhesion		4	0.83	0.741	0.786	0.91	0.944				328.6	107	95.5	101.3	117.2	121.6	128.8	Not Found	Not Found	Not Found	High	High	High	High	High	High	High	1
FALSE	High	Master Protein	Q9CQV5	28S ribosomal protein S24, mitochondrial OS=Mus musculus OX=10090 GN=Mrps24 PE=1 SV=1	0	FALSE	13.191	17	3	3	3	167	18.9	9.76	11.11	3				Pf14955	64660	ENSMUSG00000020477.10	Mrps24	11			Mitochondrial translation termination; Mitochondrial translation elongation	5	0.997	1.051	1.02	1.053	0.993			88.8	204	115.3	121.6	118	121.8	114.9	115.7	Not Found	Not Found	High	High	High	High	High	High	High	High	1
FALSE	High	Master Protein	Q91WE6	Threonylcarbamoyladenosine tRNA methylthiotransferase OS=Mus musculus OX=10090 GN=Cdkal1 PE=2 SV=1	0	FALSE	13.181	12	5	5	5	578	65.2	7.65	10.84	5				Pf00919, Pf04055	68916	ENSMUSG00000006191.17	Cdkal1	13				0	1.04	1.085	1.042	1.121	0.943					166.9	174.1	167.2	179.9	151.3	160.5	Not Found	Not Found	Not Found	Not Found	High	High	High	High	High	High	1	Met-loss [N-Term]
FALSE	High	Master Protein	Q8C0D9	Centrosomal protein of 68 kDa OS=Mus musculus OX=10090 GN=Cep68 PE=1 SV=2	0	FALSE	13.177	9	4	4	4	733	78.7	5.48	9.3	4					216543	ENSMUSG00000044066.14	Cep68	11				0	0.98	1.057	1.15	1.024	1.019					157.3	169.7	184.6	164.4	163.5	160.5	Not Found	Not Found	Not Found	Not Found	High	High	High	High	High	High	1
FALSE	High	Master Protein	P08074	Carbonyl reductase [NADPH] 2 OS=Mus musculus OX=10090 GN=Cbr2 PE=1 SV=1	0	FALSE	13.175	17	3	3	3	244	25.9	9.01	9.38	3				Pf00106, Pf01073, Pf01370, Pf01488, Pf04321, Pf05368, Pf05724, Pf08659, Pf13460, Pf13561	12409	ENSMUSG00000025150.10	Cbr2	11	Metabolic pathways; Arachidonic acid metabolism; Metabolism of xenobiotics by cytochrome P450			3	0.837	0.882	0.956	0.931	0.98					149.8	157.9	171.2	166.7	175.4	179	Not Found	Not Found	Not Found	Not Found	High	High	High	High	High	High	1
FALSE	High	Master Protein	Q923S9	Ras-related protein Rab-30 OS=Mus musculus OX=10090 GN=Rab30 PE=1 SV=1	0	FALSE	13.174	26	4	4	4	203	23	4.97	10.43	4				Pf00025, Pf00071, Pf01926, Pf04670, Pf08477	75985	ENSMUSG00000030643.14	Rab30	7			Intra-Golgi traffic	4	1.067	1.195	1.229	1.192	1.144				463.2	83.9	93.9	96.6	93.7	90	78.6	Not Found	Not Found	Not Found	High	High	High	High	High	High	High	1
FALSE	High	Master Protein	Q8VIK5	Platelet endothelial aggregation receptor 1 OS=Mus musculus OX=10090 GN=Pear1 PE=1 SV=1	0	FALSE	13.171	5	4	5	4	1034	110.5	6.76	10.85	4				Pf07546	73182	ENSMUSG00000028073.15	Pear1	3				0	0.95	0.892	0.903	0.995	0.96			114.3		147.6	138.6	140.3	154.6	149.2	155.4	Not Found	Not Found	High	Not Found	High	High	High	High	High	High	1
FALSE	High	Master Protein	Q9CPS6	Histidine triad nucleotide-binding protein 3 OS=Mus musculus OX=10090 GN=Hint3 PE=1 SV=1	0	FALSE	13.171	24	3	3	3	165	18.8	6.33	8.07	3				Pf01230, Pf11969	66847	ENSMUSG00000019791.12	Hint3	10				0	0.81	0.868	0.916	0.833	0.933		891.4		35.1	11.1	11.9	12.6	11.4	12.8	13.7	Not Found	High	Not Found	High	High	High	High	High	High	High	1
FALSE	High	Master Protein	Q9R1V7	Disintegrin and metalloproteinase domain-containing protein 23 OS=Mus musculus OX=10090 GN=Adam23 PE=1 SV=1	0	FALSE	13.17	5	4	4	4	829	91.5	7.68	10.11	4				Pf00200, Pf01421, Pf01562, Pf08516, Pf13582, Pf13688	23792	ENSMUSG00000025964.15	Adam23	1			LGI-ADAM interactions	2	0.879	0.913	0.894	0.894	1.04				362.4	99.8	103.5	101.4	101.5	118	113.4	Not Found	Not Found	Not Found	High	High	High	High	High	High	High	1
FALSE	High	Master Protein	Q91ZM2	SH2B adapter protein 1 OS=Mus musculus OX=10090 GN=Sh2b1 PE=1 SV=2	0	FALSE	13.132	6	3	3	3	756	79.6	5.25	9.58	3				Pf00017, Pf00169, Pf08916	20399	ENSMUSG00000030733.10	Sh2b1	7	Neurotrophin signaling pathway		Signaling by Leptin; Signaling by Leptin; Mus musculus biological processes; Factors involved in megakaryocyte development and platelet production; Prolactin receptor signaling; Growth hormone receptor signaling	11	1.031	0.986	0.991	1.059	0.891				670.3	57	54.6	54.8	58.6	49.3	55.3	Not Found	Not Found	Not Found	High	High	High	High	High	High	High	1
FALSE	High	Master Protein	P70261	Paladin OS=Mus musculus OX=10090 GN=Pald1 PE=1 SV=1	0	FALSE	13.11	8	5	5	5	859	96.7	6.58	7.17	5				Pf14566	27355		Pald1	10				0	1.109	1.152	1.075	1.084	1.098				638.4	61.5	63.9	59.6	60.1	60.9	55.5	Not Found	Not Found	Not Found	High	High	High	High	High	High	High	1
FALSE	High	Master Protein	Q76KJ5	DNA-directed RNA polymerase I subunit RPA34 OS=Mus musculus OX=10090 GN=Cd3eap PE=1 SV=2	0	FALSE	13.109	13	3	3	3	399	43.1	9.61	8.85	3				Pf08208	70333	ENSMUSG00000047649.9	Cd3eap	7		TNF-alpha NF-kB Signaling Pathway	RNA Polymerase I Promoter Escape; RNA Polymerase I Chain Elongation; RNA Polymerase I Transcription Termination; RNA Polymerase I Transcription Initiation; B-WICH complex positively regulates rRNA expression	11	0.849	0.828	0.807	0.861	1.014				316.2	108.3	105.6	103	109.9	129.3	127.6	Not Found	Not Found	Not Found	High	High	High	High	High	High	High	1
FALSE	High	Master Protein	O70480	Vesicle-associated membrane protein 4 OS=Mus musculus OX=10090 GN=Vamp4 PE=1 SV=1	0	FALSE	13.108	22	2	2	2	141	16.3	7.36	10.24	2				Pf00957	53330	ENSMUSG00000026696.15	Vamp4	1			Retrograde transport at the Trans-Golgi-Network; Cargo recognition for clathrin-mediated endocytosis	6	0.839	0.876	0.833	0.863	0.927				290.6	111.5	116.5	110.7	114.6	123.2	132.9	Not Found	Not Found	Not Found	High	High	High	High	High	High	High	1
FALSE	High	Master Protein	Q61097	Kinase suppressor of Ras 1 OS=Mus musculus OX=10090 GN=Ksr1 PE=1 SV=1	0	FALSE	13.101	8	6	7	6	873	96.7	8.54	9.97	6				Pf00069, Pf00130, Pf01163, Pf07714, Pf13543, Pf14531	16706	ENSMUSG00000018334.17	Ksr1	11	Ras signaling pathway; Tuberculosis		MAP2K and MAPK activation; Negative regulation of MAPK pathway; RAF activation; Interleukin-20 family signaling	13	1.459	1.208	1.264	1.165	1.083				558.4	89.7	74.3	77.8	71.7	66.6	61.5	Not Found	Not Found	High	High	High	High	High	High	High	High	1
FALSE	High	Master Protein	Q14AI6	Mitochondrial mRNA pseudouridine synthase Rpusd3 OS=Mus musculus OX=10090 GN=Rpusd3 PE=2 SV=1	0	FALSE	13.088	16	4	4	4	344	38.1	9.52	8.53	4				Pf00849	101122	ENSMUSG00000051169.14	Rpusd3	6				0	1.059	1.072	1.012	1.107	0.964			135	291.2	97.8	99	93.4	102.2	89	92.3	Not Found	Not Found	High	High	High	High	High	High	High	High	1
FALSE	High	Master Protein	Q9ER39	Torsin-1A OS=Mus musculus OX=10090 GN=Tor1a PE=1 SV=1	0	FALSE	13.082	10	3	3	3	333	37.8	7.17	9.9	3				Pf06309	30931	ENSMUSG00000026849.18	Tor1a	2			Cargo recognition for clathrin-mediated endocytosis	4	0.976	1.028	1.059	1.03	1.009			62.6	516	67.4	71	73.1	71.1	69.7	69.1	Not Found	Not Found	High	High	High	High	High	High	High	High	1
FALSE	High	Master Protein	Q5FWI3	Cell surface hyaluronidase OS=Mus musculus OX=10090 GN=Tmem2 PE=1 SV=1	0	FALSE	13.078	4	4	4	4	1383	153.7	7.78	11.31	4				Pf10162	83921	ENSMUSG00000024754.12	Tmem2	19				0	0.608	0.611	0.714	0.854	0.968				544.5	58.3	58.5	68.4	81.8	92.8	95.8	Not Found	Not Found	Not Found	High	High	High	High	High	High	High	1
FALSE	High	Master Protein	Q9ER81	Torsin-1A-interacting protein 2, isoform IFRG15 OS=Mus musculus OX=10090 GN=Tor1aip2 PE=1 SV=1	0	FALSE	13.057	37	3	3	3	131	15.3	7.31	7.37	3					240832	ENSMUSG00000050565.16	Tor1aip2	1				0	1.057	0.856	0.807	0.829	0.881				608.2	76.3	61.8	58.2	59.8	63.5	72.2	Not Found	Not Found	Not Found	High	High	High	High	High	High	High	1
FALSE	High	Master Protein	Q9WTS2	Alpha-(1,6)-fucosyltransferase OS=Mus musculus OX=10090 GN=Fut8 PE=1 SV=2	0	FALSE	13.042	13	6	6	6	575	66.5	7.52	10.48	6				Pf00018, Pf02050, Pf14604	53618	ENSMUSG00000021065.16	Fut8	12	Metabolic pathways; N-Glycan biosynthesis; Transcriptional misregulation in cancer; Glycosaminoglycan biosynthesis - keratan sulfate		Reactions specific to the complex N-glycan synthesis pathway	10	0.998	1.089	1.007	1.095	1.086			60.8	228.3	113.1	123.4	114.1	124	123	113.3	Not Found	Not Found	High	High	High	High	High	High	High	High	1
FALSE	High	Master Protein	Q8BUY9	Geranylgeranyl transferase type-1 subunit beta OS=Mus musculus OX=10090 GN=Pggt1b PE=1 SV=1	0	FALSE	13.021	16	5	5	5	377	42.3	6.83	10.54	5				Pf00432, Pf13249	225467	ENSMUSG00000024477.3	Pggt1b	18				0	1.107	1.081	1.013	0.989	1.007			113.6	238.3	115.8	113.1	105.9	103.4	105.3	104.6	Not Found	Not Found	High	High	High	High	High	High	High	High	1
FALSE	High	Master Protein	Q61083	Mitogen-activated protein kinase kinase kinase 2 OS=Mus musculus OX=10090 GN=Map3k2 PE=1 SV=2	0	FALSE	13.02	7	4	4	2	619	69.5	8.46	12.12	4				Pf00069, Pf00564, Pf07714, Pf14531	26405		Map3k2	18		TNF-alpha NF-kB Signaling Pathway; MAPK Cascade; EGFR1 Signaling Pathway; Insulin Signaling		4	1.085	1.136	1.048	1.062	0.908					173.9	182.2	167.9	170.2	145.5	160.3	Not Found	Not Found	Not Found	Not Found	High	High	High	High	High	High	1
FALSE	High	Master Protein	Q8VDG7	Platelet-activating factor acetylhydrolase 2, cytoplasmic OS=Mus musculus OX=10090 GN=Pafah2 PE=1 SV=2	0	FALSE	13.017	13	4	4	4	390	43.5	7.47	10.22	4				Pf00326, Pf03403, Pf12695	100163	ENSMUSG00000037366.14	Pafah2	4	Metabolic pathways; Ether lipid metabolism		Platelet homeostasis	4	1.142	1.069	1.026	1.149	1.029				546.5	80.7	75.6	72.5	81.2	72.8	70.7	Not Found	Not Found	Not Found	High	High	High	High	High	High	High	1
FALSE	High	Master Protein	Q6IR41	Complement C1q tumor necrosis factor-related protein 6 OS=Mus musculus OX=10090 GN=C1qtnf6 PE=2 SV=1	0	FALSE	13.007	17	3	3	3	264	29.1	6.95	6.67	3				Pf00386	72709	ENSMUSG00000022440.8	C1qtnf6	15				0	0.82	0.797	0.851	0.866	1.057			201.5		121.4	118.1	126.1	128.3	156.6	148.1	Not Found	Not Found	High	Not Found	High	High	High	High	High	High	1
FALSE	High	Master Protein	Q99J56	Derlin-1 OS=Mus musculus OX=10090 GN=Derl1 PE=1 SV=1	0	FALSE	13.007	15	4	6	4	251	28.8	9.51	15.01	4				Pf04511	67819	ENSMUSG00000022365.5	Derl1	15	Amyotrophic lateral sclerosis (ALS); Protein processing in endoplasmic reticulum		N-glycan trimming in the ER and Calnexin/Calreticulin cycle; ABC-family proteins mediated transport	8	0.866	0.949	0.876	1.038	1.058			82	229.2	103.1	112.9	104.2	123.5	126	119	Not Found	Not Found	High	High	High	High	High	High	High	High	1	Met-loss [N-Term]
FALSE	High	Master Protein	Q9DBT3	Coiled-coil domain-containing protein 97 OS=Mus musculus OX=10090 GN=Ccdc97 PE=1 SV=1	0	FALSE	12.999	14	4	4	4	340	38.7	4.6	12.74	4				Pf09747	52132	ENSMUSG00000002608.8	Ccdc97	7				0	0.815	0.797	0.93	0.925	0.888				527	72	70.4	82.2	81.7	78.4	88.3	Not Found	Not Found	Not Found	High	High	High	High	High	High	High	1
FALSE	High	Master Protein	P63147	Ubiquitin-conjugating enzyme E2 B OS=Mus musculus OX=10090 GN=Ube2b PE=1 SV=1	0	FALSE	12.999	24	2	4	1	152	17.3	5.01	10.34	2				Pf00179, Pf14461	22210	ENSMUSG00000020390.12	Ube2b	11	Ubiquitin mediated proteolysis	Proteasome Degradation	E3 ubiquitin ligases ubiquitinate target proteins; Recognition of DNA damage by PCNA-containing replication complex; Synthesis of active ubiquitin: roles of E1 and E2 enzymes	10	1.167	1.163	1.161	1.114	0.859				548.2	81.6	81.3	81.2	77.8	60.1	69.9	Not Found	Not Found	Not Found	High	High	High	High	High	High	High	1
FALSE	High	Master Protein	Q9D394	Protein RUFY3 OS=Mus musculus OX=10090 GN=Rufy3 PE=1 SV=1	0	FALSE	12.989	8	3	3	3	469	53	5.49	8.44	3				Pf02463, Pf02759, Pf05622, Pf09726	52822	ENSMUSG00000029291.11	Rufy3	5				0	0.939	1.004	0.9	0.94	0.832				529	78.8	84.2	75.5	78.9	69.8	83.9	Not Found	Not Found	High	High	High	High	High	High	High	High	1
FALSE	High	Master Protein	Q7TSZ8	Nucleus accumbens-associated protein 1 OS=Mus musculus OX=10090 GN=Nacc1 PE=1 SV=1	0	FALSE	12.979	11	5	5	4	514	56.5	5.73	9.92	5				Pf00651, Pf10523	66830	ENSMUSG00000001910.4	Nacc1	8		PluriNetWork		1	0.927	0.979	1.031	0.942	1.047					156.5	165.2	174	158.9	176.7	168.7	Not Found	Not Found	Not Found	Not Found	High	High	High	High	High	High	1
FALSE	High	Master Protein	P59110	Sentrin-specific protease 1 OS=Mus musculus OX=10090 GN=Senp1 PE=2 SV=1	0	FALSE	12.963	5	4	4	4	640	72.5	8.4	12.88	4				Pf02902	223870	ENSMUSG00000033075.17	Senp1	15			SUMO is proteolytically processed	5	0.895	1.063	0.923	0.914	0.985				491.1	78.8	93.6	81.3	80.5	86.7	88	Not Found	Not Found	High	High	High	High	High	High	High	High	1
FALSE	High	Master Protein	ENSEMBL:ENSBTAP00000018574	(Bos taurus) 55 kDa protein	0	TRUE	12.945	6	3	3	3	496	55.2	6.86	9.65	3												0	0.548	0.398	0.665	0.655	1.063				377.6	78.8	57.2	95.5	94.2	152.8	143.8	Not Found	Not Found	Not Found	High	High	High	High	High	High	High	1
FALSE	High	Master Protein	Q9CQE6	Histone chaperone ASF1A OS=Mus musculus OX=10090 GN=Asf1a PE=1 SV=1	0	FALSE	12.926	23	3	5	3	204	22.9	4.41	12.27	3				Pf04729	66403	ENSMUSG00000019857.7	Asf1a	10			Formation of Senescence-Associated Heterochromatin Foci (SAHF)	5	1.098	1.07	1.039	1.073	0.997			85.6		160	155.9	151.4	156.2	145.2	145.6	Not Found	Not Found	High	Not Found	High	High	High	High	High	High	1
FALSE	High	Master Protein	Q3UDW8	Heparan-alpha-glucosaminide N-acetyltransferase OS=Mus musculus OX=10090 GN=Hgsnat PE=1 SV=2	0	FALSE	12.921	5	3	3	3	656	72.5	8.27	9.71	3					52120	ENSMUSG00000037260.8	Hgsnat	8	Metabolic pathways; Lysosome; Glycosaminoglycan degradation		HS-GAG degradation; Neutrophil degranulation	11	0.869	0.906	0.859	0.994	0.925				457.6	84.9	88.5	83.9	97.1	90.3	97.7	Not Found	Not Found	High	High	High	High	High	High	High	High	1
FALSE	High	Master Protein	Q6PIJ4	Nuclear factor related to kappa-B-binding protein OS=Mus musculus OX=10090 GN=Nfrkb PE=1 SV=1	0	FALSE	12.918	2	3	3	3	1296	138.7	9.22	8.96	3				Pf14465	235134	ENSMUSG00000042185.14	Nfrkb	9			UCH proteinases; DNA Damage Recognition in GG-NER	8	0.956	0.862	0.933	1.003	0.924					168.3	151.9	164.3	176.7	162.7	176.1	Not Found	Not Found	Not Found	Not Found	High	High	High	High	High	High	1
FALSE	High	Master Protein	Q8BPZ8	BRCA1-A complex subunit Abraxas 1 OS=Mus musculus OX=10090 GN=Abraxas1 PE=1 SV=1	0	FALSE	12.911	10	3	3	3	407	46	6.98	8.12	3					70681	ENSMUSG00000035234.18	Fam175a; Abraxas1	5	Homologous recombination		G2/M DNA damage checkpoint; Metalloprotease DUBs; Nonhomologous End-Joining (NHEJ); Recruitment and ATM-mediated phosphorylation of repair and signaling proteins at DNA double strand breaks	14	1.011	1.043	0.936	0.75	0.993					176.3	182	163.3	130.9	173.1	174.4	Not Found	Not Found	Not Found	Not Found	High	High	High	High	High	High	1
FALSE	High	Master Protein	Q91VX9	Transmembrane protein 168 OS=Mus musculus OX=10090 GN=Tmem168 PE=1 SV=1	0	FALSE	12.897	8	5	5	5	697	79.6	7.96	11.24	5					101118	ENSMUSG00000029569.9	Tmem168	6				0	0.807	0.879	0.84	0.875	0.9			55.4		143.8	156.6	149.7	155.9	160.4	178.2	Not Found	Not Found	High	Not Found	High	High	High	High	High	High	1
FALSE	High	Master Protein	Q9JJG0	Transforming acidic coiled-coil-containing protein 2 OS=Mus musculus OX=10090 GN=Tacc2 PE=1 SV=2	0	FALSE	12.878	3	5	5	3	1149	124.1	5.06	15.04	5				Pf01576, Pf04156, Pf05010, Pf05816, Pf07926, Pf08598, Pf12037, Pf12128, Pf13851, Pf13868, Pf15272, Pf15346	57752		Tacc2	7				0	0.844	0.799	0.807	0.949	0.962			161	195.4	101.3	95.9	96.9	114	115.5	120.1	Not Found	Not Found	High	High	High	High	High	High	High	High	1
FALSE	High	Master Protein	A2APY7	Arginine-hydroxylase NDUFAF5, mitochondrial OS=Mus musculus OX=10090 GN=Ndufaf5 PE=1 SV=1	0	FALSE	12.873	11	4	4	4	343	38.4	6.1	12.23	4				Pf01209, Pf01728, Pf03291, Pf08241, Pf08242, Pf12847, Pf13489, Pf13649, Pf13659, Pf13847	69487	ENSMUSG00000027384.6	Ndufaf5	2			Complex I biogenesis	5	0.984	1.003	0.985	0.979	1.018			62.2	288.7	107	109.1	107.1	106.5	110.7	108.8	Not Found	Not Found	High	High	High	High	High	High	High	High	1
FALSE	High	Master Protein	Q9CPW9	Methionine aminopeptidase 1D, mitochondrial OS=Mus musculus OX=10090 GN=Metap1d PE=2 SV=1	0	FALSE	12.869	14	3	3	3	335	37.2	6.7	7.62	3				Pf00557	66559	ENSMUSG00000041921.16	Metap1d	2				0	1.039	1.126	1.103	1.277	1.02					158.3	171.5	168	194.5	155.4	152.3	Not Found	Not Found	Not Found	Not Found	High	High	High	High	High	High	1
FALSE	High	Master Protein	Q9EP89	Serine beta-lactamase-like protein LACTB, mitochondrial OS=Mus musculus OX=10090 GN=Lactb PE=1 SV=1	0	FALSE	12.865	9	3	3	3	551	60.7	8.9	8.36	3				Pf00144	80907	ENSMUSG00000032370.8	Lactb	9				0	0.934	0.904	0.866	1.024	0.81					168.7	163.2	156.3	185	146.2	180.6	Not Found	Not Found	Not Found	Not Found	High	High	High	High	High	High	1
FALSE	High	Master Protein	O88878	AN1-type zinc finger protein 5 OS=Mus musculus OX=10090 GN=Zfand5 PE=1 SV=1	0	FALSE	12.854	17	3	3	2	213	23	8.51	8.7	3				Pf01428, Pf01754	22682	ENSMUSG00000024750.10	Zfand5	19		TNF-alpha NF-kB Signaling Pathway		1	0.852	0.885	0.956	0.874	0.957					154.2	160.3	173.1	158.2	173.3	181	Not Found	Not Found	Not Found	Not Found	High	High	High	High	High	High	1
FALSE	High	Master Protein	Q62413	Ephrin type-A receptor 6 OS=Mus musculus OX=10090 GN=Epha6 PE=2 SV=2	0	FALSE	12.852	4	5	6	1	1035	116.1	6.95	16.01	5				Pf00041, Pf00069, Pf00536, Pf01404, Pf07647, Pf07699, Pf07714, Pf14575	13840		Epha6	16				0																Not Found	Not Found	Not Found	Not Found	High	High	High	High	High	High	1	Met-loss [N-Term]
FALSE	High	Master Protein	Q3UFS4	G patch domain-containing protein 11 OS=Mus musculus OX=10090 GN=Gpatch11 PE=1 SV=2	0	FALSE	12.844	15	4	4	4	262	30.6	5.08	13.85	4				Pf01585, Pf12656, Pf13821	53951		Ccdc75; Gpatch11	17				0	1.217	1.155	1.114	1.008	0.968			173.2		155.7	147.8	142.6	129	123.9	127.9	Not Found	Not Found	High	Not Found	High	High	High	High	High	High	1
FALSE	High	Master Protein	P49025	Citron Rho-interacting kinase OS=Mus musculus OX=10090 GN=Cit PE=1 SV=3	0	FALSE	12.826	2	3	3	3	2055	235.2	6.54	8.24	3				Pf00069, Pf00130, Pf00169, Pf00261, Pf00433, Pf00780, Pf01576, Pf02463, Pf03962, Pf04156, Pf05557, Pf05622, Pf07714, Pf07888, Pf09728, Pf09731, Pf10174, Pf12128, Pf13166, Pf13514, Pf14531	12704		Cit	5		G13 Signaling Pathway		1	1.418	1.281	1.411	1.184	0.992					194.6	175.8	193.7	162.5	136.1	137.2	Not Found	Not Found	Not Found	Not Found	High	High	High	High	High	High	1
FALSE	High	Master Protein	Q9DD02	Protein Hikeshi OS=Mus musculus OX=10090 GN=Hikeshi PE=1 SV=1	0	FALSE	12.821	19	3	3	3	197	21.6	5.45	7.57	3				Pf05603	67669	ENSMUSG00000062797.13	l7Rn6; Hikeshi	7				0	1.221	1.152	1.122	1.139	1				486.7	94.5	89.1	86.8	88.1	77.4	77.4	Not Found	Not Found	Not Found	High	High	High	High	High	High	High	1
FALSE	High	Master Protein	Q9CZB0	Succinate dehydrogenase cytochrome b560 subunit, mitochondrial OS=Mus musculus OX=10090 GN=Sdhc PE=1 SV=1	0	FALSE	12.819	17	3	4	3	169	18.4	9.94	12.55	3				Pf01127	66052	ENSMUSG00000058076.12	Sdhc	1	Citrate cycle (TCA cycle); Metabolic pathways; Huntington's disease; Non-alcoholic fatty liver disease (NAFLD); Oxidative phosphorylation; Parkinson's disease; Alzheimer's disease; Carbon metabolism	Electron Transport Chain; TCA Cycle	Citric acid cycle (TCA cycle)	14	1.091	1.25	1.374	1.355	1.277			90.6	94.5	121	138.6	152.4	150.3	141.7	110.9	Not Found	Not Found	High	High	High	High	High	High	High	High	1	Met-loss [N-Term]
FALSE	High	Master Protein	Q3UBZ5	MIF4G domain-containing protein OS=Mus musculus OX=10090 GN=Mif4gd PE=1 SV=1	0	FALSE	12.816	12	2	2	2	222	25.5	5.12	8.71	2				Pf02854	69674	ENSMUSG00000020743.15	Mif4gd	11				0	0.981	1.081	1.099	1.035	1.006				479.3	82.3	90.8	92.2	86.9	84.5	84	Not Found	Not Found	Not Found	High	High	High	High	High	High	High	1
FALSE	High	Master Protein	Q9QUN7	Toll-like receptor 2 OS=Mus musculus OX=10090 GN=Tlr2 PE=1 SV=1	0	FALSE	12.813	9	5	6	5	784	89.4	6.64	6.21	5				Pf01582, Pf08937, Pf12799, Pf13676, Pf13855	24088		Tlr2	3	Herpes simplex infection; Chagas disease (American trypanosomiasis); Rheumatoid arthritis; Toxoplasmosis; Tuberculosis; Hepatitis B; Inflammatory bowel disease (IBD); Phagosome; Toll-like receptor signaling pathway; Proteoglycans in cancer; Legionellosis; PI3K-Akt signaling pathway; Leishmaniasis; Amoebiasis; Measles; Malaria	Toll Like Receptor signaling		17	0.719	1.07	0.985	1.26	1.004					119.1	177.2	163.2	208.6	166.3	165.6	Not Found	Not Found	Not Found	Not Found	High	High	High	High	High	High	1
FALSE	High	Master Protein	Q8BZ03	Serine/threonine-protein kinase D2 OS=Mus musculus OX=10090 GN=Prkd2 PE=1 SV=1	0	FALSE	12.796	5	3	3	1	875	96.5	6.89	11.06	3				Pf00069, Pf00130, Pf00169, Pf07714, Pf14531	101540	ENSMUSG00000041187.16	Prkd2	7	Rap1 signaling pathway; Aldosterone synthesis and secretion		Sphingolipid de novo biosynthesis	6																Not Found	Not Found	Not Found	High	High	High	High	High	High	High	1
FALSE	High	Master Protein	O35207	Cyclin-dependent kinase 2-associated protein 1 OS=Mus musculus OX=10090 GN=Cdk2ap1 PE=1 SV=2	0	FALSE	12.786	27	3	4	3	114	12.3	9.38	10.95	3				Pf09806	13445; 100039945	ENSMUSG00000029394.11; ENSMUSG00000078154.3	Cdk2ap1; Gm12184	5; 11		PluriNetWork		1	0.926	0.966	0.928	0.962	0.982			128.9	128.5	119.3	124.4	119.6	123.9	126.5	128.8	Not Found	Not Found	High	High	High	High	High	High	High	High	1
FALSE	High	Master Protein	P40237	CD82 antigen OS=Mus musculus OX=10090 GN=Cd82 PE=1 SV=1	0	FALSE	12.779	8	2	2	2	266	29.6	5.02	7.64	2				Pf00335	12521	ENSMUSG00000027215.13	Cd82	2	p53 signaling pathway			1	0.978	0.988	1.045	1.014	1.087			191.3		129.4	130.7	138.3	134.2	143.8	132.3	Not Found	Not Found	High	Not Found	High	High	High	High	High	High	1
FALSE	High	Master Protein	Q9QWF0	Chromatin assembly factor 1 subunit A OS=Mus musculus OX=10090 GN=Chaf1a PE=1 SV=1	0	FALSE	12.774	5	5	5	5	911	101.9	5.4	10.17	5				Pf11600, Pf12253, Pf15539, Pf15557	27221	ENSMUSG00000002835.8	Chaf1a	17				0	1.22	1.264	1.15	1.061	1.012			37.5	449	93.4	96.8	88	81.2	77.5	76.6	Not Found	Not Found	High	High	High	High	High	High	High	High	1
FALSE	High	Master Protein	Q9D8C6	Mediator of RNA polymerase II transcription subunit 11 OS=Mus musculus OX=10090 GN=Med11 PE=1 SV=1	0	FALSE	12.773	21	2	2	2	117	13.1	5.96	8.11	2				Pf10280	66172	ENSMUSG00000018923.13	Med11	11			Mus musculus biological processes; Transcriptional Regulation of Adipocyte Differentiation in 3T3-L1 Pre-adipocytes	2	0.987	0.968	0.967	0.953	0.963				360	108.2	106.2	106	104.4	105.6	109.6	Not Found	Not Found	Not Found	High	High	High	High	High	High	High	1
FALSE	High	Master Protein	Q9JL62	Glycolipid transfer protein OS=Mus musculus OX=10090 GN=Gltp PE=1 SV=3	0	FALSE	12.76	20	4	4	4	209	23.7	7.39	10.28	4				Pf08718	56356	ENSMUSG00000011884.13	Gltp	5			Glycosphingolipid metabolism	4	1.302	1.333	1.176	1.228	1.1			204.5		145.1	148.6	131.1	136.8	122.6	111.4	Not Found	Not Found	High	Not Found	High	High	High	High	High	High	1
FALSE	High	Master Protein	Q921W0	Charged multivesicular body protein 1a OS=Mus musculus OX=10090 GN=Chmp1a PE=1 SV=1	0	FALSE	12.753	24	6	7	6	196	21.6	8.06	20.25	6				Pf03357	234852	ENSMUSG00000000743.9	Chmp1a	8	Endocytosis			1	1.134	1.163	1.085	1.135	0.994			201.8		139.1	142.5	133	139.2	121.9	122.6	Not Found	Not Found	High	Not Found	High	High	High	High	High	High	1
FALSE	High	Master Protein	Q8C525	Protein MB21D2 OS=Mus musculus OX=10090 GN=Mb21d2 PE=1 SV=1	0	FALSE	12.752	12	4	4	4	428	48.4	7.68	9.42	4				Pf03281	239796		Mb21d2	16				0	1.133	1.06	1.001	1.216	0.841					181.2	169.5	160.1	194.5	134.6	160	Not Found	Not Found	Not Found	Not Found	High	High	High	High	High	High	1
FALSE	High	Master Protein	Q8BMQ8	Vacuolar fusion protein MON1 homolog B OS=Mus musculus OX=10090 GN=Mon1b PE=2 SV=1	0	FALSE	12.746	9	5	5	5	553	60	5.57	8.6	5				Pf03164	270096	ENSMUSG00000078908.10	Mon1b	8				0	0.943	0.914	1.004	0.889	1.066				618.4	61.9	60	65.9	58.3	69.9	65.6	Not Found	Not Found	Not Found	High	High	High	High	High	High	High	1
FALSE	High	Master Protein	Q9DBR4	Amyloid-beta A4 precursor protein-binding family B member 2 OS=Mus musculus OX=10090 GN=Apbb2 PE=1 SV=2	0	FALSE	12.746	9	5	5	5	760	83.1	6.15	7.15	5				Pf00397, Pf00640, Pf08416	11787	ENSMUSG00000029207.16	Apbb2	5				0	1.055	0.925	0.921	0.908	0.961				414.3	107.1	93.9	93.5	92.2	97.5	101.5	Not Found	Not Found	High	High	High	High	High	High	High	High	1
FALSE	High	Master Protein	Q9D823	60S ribosomal protein L37 OS=Mus musculus OX=10090 GN=Rpl37 PE=3 SV=3	0	FALSE	12.734	32	5	11	5	97	11.1	11.74	22.83	5				Pf01907	100502825; 67281	ENSMUSG00000041841.7	Gm13826; Rpl37rt; Rpl37	5; 15	Ribosome	Cytoplasmic Ribosomal Proteins; mRNA processing	L13a-mediated translational silencing of Ceruloplasmin expression; Nonsense Mediated Decay (NMD) independent of the Exon Junction Complex (EJC); Nonsense Mediated Decay (NMD) enhanced by the Exon Junction Complex (EJC); GTP hydrolysis and joining of the 60S ribosomal subunit; Formation of a pool of free 40S subunits; Major pathway of rRNA processing in the nucleolus and cytosol; SRP-dependent cotranslational protein targeting to membrane	18	1.207	1.082	1.312	1.066	1.119			194.2	54.6	133.6	119.7	145.2	118	123.9	110.7	Not Found	Not Found	High	High	High	High	High	High	High	High	1	Met-loss [N-Term]
FALSE	High	Master Protein	Q80SZ7	Guanine nucleotide-binding protein G(I)/G(S)/G(O) subunit gamma-5 OS=Mus musculus OX=10090 GN=Gng5 PE=1 SV=2	0	FALSE	12.713	63	3	4	3	68	7.3	9.85	13.1	3				Pf00631	14707; 100043507; 102641276	ENSMUSG00000068523.12	Gng5; Gm15776; Gng5-ps; LOC100048410; LOC102641276	3; 16; 6	Morphine addiction; Cholinergic synapse; Retrograde endocannabinoid signaling; Dopaminergic synapse; Ras signaling pathway; GABAergic synapse; Chemokine signaling pathway; Glutamatergic synapse; Pathways in cancer; Alcoholism; PI3K-Akt signaling pathway; Circadian entrainment; Serotonergic synapse	Chemokine signaling pathway; G Protein Signaling Pathways; Focal Adhesion-PI3K-Akt-mTOR-signaling pathway; Myometrial Relaxation and Contraction Pathways; Calcium Regulation in the Cardiac Cell	Glucagon signaling in metabolic regulation; Glucagon-like Peptide-1 (GLP1) regulates insulin secretion; Adrenaline,noradrenaline inhibits insulin secretion; Activation of G protein gated Potassium channels; Vasopressin regulates renal water homeostasis via Aquaporins; Glucagon-type ligand receptors; Inhibition of voltage gated Ca2+ channels via Gbeta/gamma subunits	43	0.967	1.151	0.879	1.037	0.918			131.3		141.1	168	128.3	151.4	133.9	145.9	Not Found	Not Found	High	Not Found	High	High	High	High	High	High	1
FALSE	High	Master Protein	Q78JE5	F-box only protein 22 OS=Mus musculus OX=10090 GN=Fbxo22 PE=1 SV=2	0	FALSE	12.711	8	3	4	3	402	44.2	7.61	11.5	3				Pf00646, Pf10442, Pf12937	71999	ENSMUSG00000032309.15	Fbxo22	9			Neddylation; Antigen processing: Ubiquitination & Proteasome degradation	7	1.054	1.432	1.087	1.215	1.01				471.1	82	111.4	84.6	94.5	78.6	77.8	Not Found	Not Found	High	High	High	High	High	High	High	High	1
FALSE	High	Master Protein	Q9JHC9	ETS-related transcription factor Elf-2 OS=Mus musculus OX=10090 GN=Elf2 PE=1 SV=1	0	FALSE	12.707	5	3	3	3	593	63.2	6.42	9.98	3				Pf00178, Pf12310	69257	ENSMUSG00000037174.18	Elf2	3			RUNX1 regulates transcription of genes involved in BCR signaling	5	1.061	1.128	1.113	1.161	0.982				366.1	104.4	110.9	109.5	114.2	96.6	98.4	Not Found	Not Found	Not Found	High	High	High	High	High	High	High	1
FALSE	High	Master Protein	Q9D7E3	Esterase OVCA2 OS=Mus musculus OX=10090 GN=Ovca2 PE=1 SV=1	0	FALSE	12.693	14	3	4	3	225	24.2	5.88	12.37	3				Pf02230, Pf03959, Pf12695	246257	ENSMUSG00000038268.4	Ovca2	11				0	1.156	0.984	1.079	1.058	1.049				436.3	103	87.7	96.2	94.3	93.5	89.1	Not Found	Not Found	Not Found	High	High	High	High	High	High	High	1
FALSE	High	Master Protein	Q9D8P7	General transcription factor 3C polypeptide 6 OS=Mus musculus OX=10090 GN=Gtf3c6 PE=2 SV=1	0	FALSE	12.69	15	3	3	3	227	25.5	4.22	9.32	3				Pf10419	67371	ENSMUSG00000019837.8	Gtf3c6	10			RNA Polymerase III Transcription Initiation From Type 1 Promoter; RNA Polymerase III Transcription Initiation From Type 2 Promoter	5	1.027	1.103	1.009	1.058	1.068					163.9	176.1	161	168.8	170.5	159.6	Not Found	Not Found	Not Found	Not Found	High	High	High	High	High	High	1
FALSE	High	Master Protein	Q9R049	E3 ubiquitin-protein ligase AMFR OS=Mus musculus OX=10090 GN=Amfr PE=1 SV=2	0	FALSE	12.681	10	5	5	5	643	73.1	6.46	10.89	5				Pf00097, Pf02845, Pf12678, Pf12861, Pf13639, Pf13920, Pf13923, Pf14634, Pf15227	23802		Amfr	8	Protein processing in endoplasmic reticulum		ER Quality Control Compartment (ERQC)	7	0.925	0.912	1.031	1.03	1.071				200	124	122.3	138.2	138	143.6	134	Not Found	Not Found	Not Found	High	High	High	High	High	High	High	1
FALSE	High	Master Protein	P59048	p53 and DNA damage-regulated protein 1 OS=Mus musculus OX=10090 GN=Pdrg1 PE=2 SV=1	0	FALSE	12.674	30	3	3	3	133	15.4	8.1	9.44	3				Pf01920	68559	ENSMUSG00000027472.14	Pdrg1	2				0	0.935	0.931	0.954	0.93	0.914			207.6		130.8	130.3	133.5	130.1	127.9	139.9	Not Found	Not Found	High	Not Found	High	High	High	High	High	High	1
FALSE	High	Master Protein	Q9CQL5	39S ribosomal protein L18, mitochondrial OS=Mus musculus OX=10090 GN=Mrpl18 PE=1 SV=1	0	FALSE	12.666	18	3	3	3	180	20.7	9.28	10.16	3				Pf00861	67681	ENSMUSG00000057388.9	Mrpl18	17	Ribosome		Mitochondrial translation termination; Mitochondrial translation elongation	6	0.982	1.02	1.076	1.027	1.028			178.3		131.6	136.6	144.1	137.6	137.7	134	Not Found	Not Found	High	Not Found	High	High	High	High	High	High	1
FALSE	High	Master Protein	Q9CPR1	RWD domain-containing protein 4 OS=Mus musculus OX=10090 GN=Rwdd4 PE=2 SV=1	0	FALSE	12.654	20	4	4	4	188	21.1	5.63	11.52	4				Pf05773	192174	ENSMUSG00000031568.16	Rwdd4a	8				0	0.882	0.884	0.891	0.891	0.833			63.3	162.8	126.9	127.1	128.2	128.1	119.9	143.8	Not Found	Not Found	High	High	High	High	High	High	High	High	1
FALSE	High	Master Protein	Q4VAA7	Sorting nexin-33 OS=Mus musculus OX=10090 GN=Snx33 PE=1 SV=1	0	FALSE	12.636	8	4	5	4	574	65.3	6.79	11.99	4				Pf00018, Pf00787, Pf07653, Pf10456, Pf14604	235406	ENSMUSG00000032733.6	Snx33	9				0	1.002	0.987	1.002	0.941	0.949			54.7		161.1	158.7	161	151.2	152.6	160.7	Not Found	Not Found	High	Not Found	High	High	High	High	High	High	1
FALSE	High	Master Protein	Q9JKZ2	Sodium/myo-inositol cotransporter OS=Mus musculus OX=10090 GN=Slc5a3 PE=1 SV=2	0	FALSE	12.634	6	4	4	4	718	79.5	7.3	9.23	4				Pf00474	53881	ENSMUSG00000089774.2	Slc5a3	16			Inositol transporters	4	0.948	0.921	1.02	0.965	1.016				558.5	71.3	69.3	76.7	72.6	76.4	75.2	Not Found	Not Found	Not Found	High	High	High	High	High	High	High	1
FALSE	High	Master Protein	Q6PDX6	E3 ubiquitin-protein ligase Rnf220 OS=Mus musculus OX=10090 GN=Rnf220 PE=1 SV=1	0	FALSE	12.632	4	2	2	2	566	62.7	6.04	8.05	2				Pf00097, Pf13639, Pf13923, Pf15227	66743	ENSMUSG00000028677.18	Rnf220	4				0	1.176	1.263	1.169	1.106	1.021				400.8	104.6	112.4	104	98.4	90.8	89	Not Found	Not Found	Not Found	High	High	High	High	High	High	High	1
FALSE	High	Master Protein	Q9CPV5	Polyamine-modulated factor 1 OS=Mus musculus OX=10090 GN=Pmf1 PE=1 SV=1	0	FALSE	12.63	20	3	4	3	202	23.1	5.26	12.2	3				Pf03980	67037	ENSMUSG00000028066.15	Pmf1	3			Resolution of Sister Chromatid Cohesion; Amplification of signal from unattached kinetochores via a MAD2 inhibitory signal; Separation of Sister Chromatids; RHO GTPases Activate Formins	16	1.342	1.48	1.346	1.27	1.059				462.1	96.3	106.2	96.6	91.1	76	71.7	Not Found	Not Found	Not Found	High	High	High	High	High	High	High	1
FALSE	High	Master Protein	Q91W98	Solute carrier family 15 member 4 OS=Mus musculus OX=10090 GN=Slc15a4 PE=1 SV=1	0	FALSE	12.622	6	3	3	3	574	62.2	9.16	9.42	3				Pf00854	100561	ENSMUSG00000029416.17	Slc15a4	5			Proton/oligopeptide cotransporters; Neutrophil degranulation	7	0.843	0.938	0.934	0.901	0.966			73.1	473	68.6	76.3	75.9	73.3	78.5	81.3	Not Found	Not Found	High	High	High	High	High	High	High	High	1
FALSE	High	Master Protein	B7ZNG0	Kinesin-like protein KIF7 OS=Mus musculus OX=10090 GN=Kif7 PE=1 SV=1	0	FALSE	12.609	4	4	4	3	1348	151.5	6.49	8.94	4				Pf00225, Pf09726	16576		Kif7	7				0	0.83	0.776	0.905	0.956	0.921				683.1	48.8	45.7	53.2	56.2	54.1	58.8	Not Found	Not Found	Not Found	High	High	High	High	High	High	High	1
FALSE	High	Master Protein	Q8C561	LMBR1 domain-containing protein 2 OS=Mus musculus OX=10090 GN=Lmbrd2 PE=1 SV=1	0	FALSE	12.586	6	4	4	4	694	81	7.34	10.88	4				Pf04791	320506	ENSMUSG00000039704.6; ENSMUSG00000111798.1	Lmbrd2	15; CHR_MG4288_PATCH				0	1.08	1.036	1.121	1.084	1.15			101.2	293.5	101	96.9	104.9	101.4	107.6	93.6	Not Found	Not Found	High	High	High	High	High	High	High	High	1
FALSE	High	Master Protein	Q9DCH2	Ribonuclease P protein subunit p20 OS=Mus musculus OX=10090 GN=Pop7 PE=2 SV=1	0	FALSE	12.58	23	3	4	3	140	15.8	8.69	13.32	3				Pf01918, Pf12328	74097	ENSMUSG00000029715.5	Pop7	5	Ribosome biogenesis in eukaryotes; RNA transport			2	0.96	0.931	0.989	0.909	1.012			98.2	207.8	114.8	111.4	118.3	108.8	121.1	119.6	Not Found	Not Found	High	High	High	High	High	High	High	High	1
FALSE	High	Master Protein	Q9ER38	Torsin-3A OS=Mus musculus OX=10090 GN=Tor3a PE=1 SV=2	0	FALSE	12.577	12	4	6	4	385	43.8	6.28	15.85	4				Pf06309	30935	ENSMUSG00000060519.11	Tor3a	1				0	0.899	0.889	0.946	0.897	0.989				568.5	69	68.2	72.6	68.9	75.9	76.8	Not Found	Not Found	High	High	High	High	High	High	High	High	1
FALSE	High	Master Protein	Q9D1P2	Histone acetyltransferase KAT8 OS=Mus musculus OX=10090 GN=Kat8 PE=1 SV=1	0	FALSE	12.563	8	4	4	4	458	52.5	8.38	11.9	4				Pf01853, Pf11717	67773	ENSMUSG00000030801.10	Kat8	7			HATs acetylate histones	3	1.079	1.067	1.067	1.007	1.07				425.8	98.5	97.4	97.4	91.9	97.7	91.3	Not Found	Not Found	High	High	High	High	High	High	High	High	1
FALSE	High	Master Protein	Q9Z210	Peroxisomal membrane protein 11B OS=Mus musculus OX=10090 GN=Pex11b PE=1 SV=1	0	FALSE	12.556	12	3	3	3	259	28.7	9.95	9.49	3				Pf05648	18632	ENSMUSG00000028102.15	Pex11b	3	Peroxisome			1	1.049	1.034	1.018	1.049	0.995				354.6	110.2	108.6	106.9	110.2	104.5	105	Not Found	Not Found	High	High	High	High	High	High	High	High	1
FALSE	High	Master Protein	Q99N93	39S ribosomal protein L16, mitochondrial OS=Mus musculus OX=10090 GN=Mrpl16 PE=1 SV=1	0	FALSE	12.536	20	3	3	3	251	28.8	10.27	8.32	3				Pf00252	94063	ENSMUSG00000024683.5	Mrpl16	19	Ribosome		Mitochondrial translation termination; Mitochondrial translation elongation	6	0.815	0.809	0.871	0.885	0.951					152.9	151.8	163.4	165.9	178.5	187.6	Not Found	Not Found	Not Found	Not Found	High	High	High	High	High	High	1
FALSE	High	Master Protein	Q99MK8	Beta-adrenergic receptor kinase 1 OS=Mus musculus OX=10090 GN=Grk2 PE=1 SV=2	0	FALSE	12.533	7	5	5	5	689	79.6	7.28	12.34	5				Pf00069, Pf00169, Pf00615, Pf07714	110355	ENSMUSG00000024858.13	Adrbk1; Grk2	19	Endocytosis; Morphine addiction; Chemokine signaling pathway; Glutamatergic synapse; Hedgehog signaling pathway; Olfactory transduction	Chemokine signaling pathway	Calmodulin induced events; Activation of SMO; G alpha (s) signalling events; Gastrin-CREB signalling pathway via PKC and MAPK; Cargo recognition for clathrin-mediated endocytosis	28	1.12	1.056	1.012	1.06	0.908			184.8	267.7	99.6	93.9	90	94.3	80.8	88.9	Not Found	Not Found	High	High	High	High	High	High	High	High	1
FALSE	High	Master Protein	Q8CD91	SPARC-related modular calcium-binding protein 2 OS=Mus musculus OX=10090 GN=Smoc2 PE=1 SV=1	0	FALSE	12.532	14	5	5	5	447	49.9	8.51	8.06	5				Pf00086, Pf07648, Pf10591	64074	ENSMUSG00000023886.9	Smoc2	17				0	1.62	1.092	1.136	1.142	1.104				479.8	118.8	80.1	83.3	83.8	80.9	73.3	Not Found	Not Found	Not Found	High	High	High	High	High	High	High	1
FALSE	High	Master Protein	Q62087	Serum paraoxonase/lactonase 3 OS=Mus musculus OX=10090 GN=Pon3 PE=1 SV=2	0	FALSE	12.518	16	3	3	3	354	39.3	5.74	7.72	3				Pf01731, Pf03088	269823	ENSMUSG00000029759.9	Pon3	6	Metabolic pathways		Synthesis of 5-eicosatetraenoic acids	6	0.898	1.052	1.083	1.059	1.075					145.6	170.6	175.6	171.7	174.3	162.1	Not Found	Not Found	Not Found	Not Found	High	High	High	High	High	High	1
FALSE	High	Master Protein	Q8K482	EMILIN-2 OS=Mus musculus OX=10090 GN=Emilin2 PE=1 SV=1	0	FALSE	12.51	6	6	6	6	1074	117.2	5.62	11.28	6				Pf00386, Pf01391, Pf06548, Pf07546	246707	ENSMUSG00000024053.10	Emilin2	17				0	1.098	1.134	1.071	1.096	0.976			169.2	144.3	118.3	122.1	115.4	118	105.1	107.7	Not Found	Not Found	High	High	High	High	High	High	High	High	1
FALSE	High	Master Protein	Q8CGF6	WD repeat-containing protein 47 OS=Mus musculus OX=10090 GN=Wdr47 PE=1 SV=2	0	FALSE	12.508	4	4	4	4	920	102.2	5.97	9.52	4				Pf00400	99512	ENSMUSG00000040389.15	Wdr47	3				0	1.014	0.877	0.99	0.939	0.884				516.4	86	74.4	83.9	79.6	74.9	84.8	Not Found	Not Found	Not Found	High	High	High	High	High	High	High	1
FALSE	High	Master Protein	O35066	Kinesin-like protein KIF3C OS=Mus musculus OX=10090 GN=Kif3c PE=1 SV=3	0	FALSE	12.502	5	4	4	1	796	89.9	8.06	11.43	4				Pf00225	16570	ENSMUSG00000020668.10	Kif3c	12			MHC class II antigen presentation; COPI-dependent Golgi-to-ER retrograde traffic; Intraflagellar transport; Kinesins	14																Not Found	Not Found	Not Found	Not Found	High	High	High	High	High	High	1
FALSE	High	Master Protein	Q8BVR6	RING finger and SPRY domain-containing protein 1 OS=Mus musculus OX=10090 GN=Rspry1 PE=1 SV=1	0	FALSE	12.5	9	4	4	4	576	64.3	5.5	9.17	4				Pf00622, Pf13639, Pf13920, Pf13923	67610	ENSMUSG00000050079.10	Rspry1	8				0	1.056	0.968	0.932	0.95	1.086			185.7		143.5	131.5	126.6	129.1	147.6	135.9	Not Found	Not Found	High	Not Found	High	High	High	High	High	High	1
FALSE	High	Master Protein	P15535	Beta-1,4-galactosyltransferase 1 OS=Mus musculus OX=10090 GN=B4galt1 PE=1 SV=1	0	FALSE	12.492	15	4	5	3	399	44.4	9.38	9.84	4				Pf02709, Pf10111, Pf13733	14595	ENSMUSG00000028413.13	B4galt1	4	Metabolic pathways; N-Glycan biosynthesis; Glycosphingolipid biosynthesis - lacto and neolacto series; Other types of O-glycan biosynthesis; Glycosaminoglycan biosynthesis - keratan sulfate; Galactose metabolism		Interaction With The Zona Pellucida; Neutrophil degranulation; N-Glycan antennae elongation; Keratan sulfate biosynthesis; Lactose synthesis	24	0.472	0.397	0.558	0.657	0.995					115.7	97.3	136.7	161.1	244	245.2	Not Found	Not Found	Not Found	Not Found	High	High	High	High	High	High	1
FALSE	High	Master Protein	Q4VAE3	Transmembrane protein 65 OS=Mus musculus OX=10090 GN=Tmem65 PE=1 SV=1	0	FALSE	12.483	12	3	3	3	234	24.9	7.78	10.74	3				Pf10507	74868	ENSMUSG00000062373.7	Tmem65	15				0	0.991	1.129	1.049	1.185	1.041				299.9	108.5	123.6	114.9	129.7	114	109.5	Not Found	Not Found	Not Found	High	High	High	High	High	High	High	1
FALSE	High	Master Protein	Q9D7I5	Phospholysine phosphohistidine inorganic pyrophosphate phosphatase OS=Mus musculus OX=10090 GN=Lhpp PE=1 SV=1	0	FALSE	12.481	19	3	3	3	270	29.1	5.1	5.85	3				Pf13242, Pf13344	76429	ENSMUSG00000030946.13	Lhpp	7	Oxidative phosphorylation		Purine ribonucleoside monophosphate biosynthesis	5	1.381	1.308	1.342	1.205	1.181			121	338.1	100.7	95.4	97.9	87.8	86.1	72.9	Not Found	Not Found	High	High	High	High	High	High	High	High	1
FALSE	High	Master Protein	Q924Z5	Translocating chain-associated membrane protein 2 OS=Mus musculus OX=10090 GN=Tram2 PE=1 SV=1	0	FALSE	12.462	11	4	4	4	370	43.2	9.39	11.6	4				Pf03798, Pf08390	170829	ENSMUSG00000041779.5	Tram2	1				0	0.845	0.834	0.861	0.9	0.981			118.6	246.7	98.9	97.7	100.8	105.4	114.9	117	Not Found	Not Found	High	High	High	High	High	High	High	High	1
FALSE	High	Master Protein	Q80Z96	Vang-like protein 1 OS=Mus musculus OX=10090 GN=Vangl1 PE=1 SV=2	0	FALSE	12.462	6	3	3	3	526	60	8.81	8.84	3				Pf06638	229658	ENSMUSG00000027860.15	Vangl1	3	Wnt signaling pathway			1	1.049	1.085	0.99	0.954	1.14			93.1	556.6	59.1	61.1	55.8	53.7	64.2	56.4	Not Found	Not Found	High	High	High	High	High	High	High	High	1
FALSE	High	Master Protein	Q8BSE0	Regulator of microtubule dynamics protein 2 OS=Mus musculus OX=10090 GN=Rmdn2 PE=1 SV=1	0	FALSE	12.458	10	4	4	4	410	47	7.56	11.17	4					381110	ENSMUSG00000036368.7	Fam82a1; Rmdn2	17				0	1.038	1.065	1.045	1.001	1.059				350.1	108.7	111.5	109.4	104.8	110.8	104.7	Not Found	Not Found	Not Found	High	High	High	High	High	High	High	1
FALSE	High	Master Protein	Q8R3Q0	Store-operated calcium entry-associated regulatory factor OS=Mus musculus OX=10090 GN=Saraf PE=1 SV=2	0	FALSE	12.455	15	4	4	4	334	35.8	8.19	9.04	4				Pf06682	67887		Tmem66; Saraf	8				0	1.009	1.158	1.082	1.184	1.209				537.5	70.2	80.6	75.4	82.5	84.2	69.6	Not Found	Not Found	Not Found	High	High	High	High	High	High	High	1
FALSE	High	Master Protein	Q9DCJ1	Target of rapamycin complex subunit LST8 OS=Mus musculus OX=10090 GN=Mlst8 PE=1 SV=1	0	FALSE	12.45	12	3	4	3	326	35.8	5.86	10.53	3				Pf00400	56716	ENSMUSG00000024142.14	Mlst8	17	mTOR signaling pathway; PI3K-Akt signaling pathway	Focal Adhesion-PI3K-Akt-mTOR-signaling pathway	VEGFR2 mediated vascular permeability; Macroautophagy; CD28 dependent PI3K/Akt signaling; Regulation of TP53 Degradation; Regulation of PTEN gene transcription; mTORC1-mediated signalling; TP53 Regulates Metabolic Genes; HSF1-dependent transactivation; Energy dependent regulation of mTOR by LKB1-AMPK	33	1.036	1.03	1.047	0.916	0.961			141.6	183.3	116.8	116.1	118	103.2	108.3	112.7	Not Found	Not Found	High	High	High	High	High	High	High	High	1
FALSE	High	Master Protein	Q8K1N1	Calcium-independent phospholipase A2-gamma OS=Mus musculus OX=10090 GN=Pnpla8 PE=1 SV=1	0	FALSE	12.444	9	7	7	7	776	87.3	9.23	15.32	7				Pf01734	67452	ENSMUSG00000036257.15	Pnpla8	12		Eicosanoid Synthesis	Acyl chain remodelling of PC; Acyl chain remodelling of PE	7	0.925	0.983	1.023	0.971	0.988			103.7		140.7	149.6	155.6	147.8	150.3	152.2	Not Found	Not Found	High	Not Found	High	High	High	High	High	High	1
FALSE	High	Master Protein	Q91W69	Epsin-3 OS=Mus musculus OX=10090 GN=Epn3 PE=1 SV=1	0	FALSE	12.438	5	3	4	1	636	68.2	5.88	12.41	3				Pf01417, Pf07651	71889	ENSMUSG00000010080.15	Epn3	11	Endocytosis			1	1.197	0.856	0.968	1.126	1.288				689.8	57.7	41.2	46.7	54.3	62.1	48.2	Not Found	Not Found	Not Found	High	High	High	High	High	High	High	1
FALSE	High	Master Protein	Q8BWJ3	Phosphorylase b kinase regulatory subunit alpha, liver isoform OS=Mus musculus OX=10090 GN=Phka2 PE=1 SV=1	0	FALSE	12.437	2	2	2	2	1235	138.4	6.37	7.78	2				Pf00723	110094	ENSMUSG00000031295.13	Phka2	X	Insulin signaling pathway; Calcium signaling pathway; Glucagon signaling pathway	Glycogen Metabolism	Glycogen breakdown (glycogenolysis)	8																Not Found	Not Found	Not Found	High	High	High	High	High	High	High	1
FALSE	High	Master Protein	P61961	Ubiquitin-fold modifier 1 OS=Mus musculus OX=10090 GN=Ufm1 PE=1 SV=1	0	FALSE	12.435	68	4	5	4	85	9.1	9.31	14.42	4				Pf03671	67890	ENSMUSG00000027746.13	Ufm1	3				0	1.224	1.15	1.121	1.095	1.074			177.7		151	141.9	138.4	135.1	132.6	123.4	Not Found	Not Found	High	Not Found	High	High	High	High	High	High	1
FALSE	High	Master Protein	P41731	CD63 antigen OS=Mus musculus OX=10090 GN=Cd63 PE=1 SV=2	0	FALSE	12.421	15	3	9	3	238	25.7	6.98	18.01	3				Pf00335	12512	ENSMUSG00000025351.14	Cd63	10	Lysosome; Proteoglycans in cancer		Platelet degranulation ; Neutrophil degranulation	9	0.8	0.75	0.836	0.786	1.058			61.3		143.6	134.7	150.1	141.1	189.8	179.5	Not Found	Not Found	High	Not Found	High	High	High	High	High	High	1
FALSE	High	Master Protein	Q80V03	Uncharacterized aarF domain-containing protein kinase 5 OS=Mus musculus OX=10090 GN=Adck5 PE=2 SV=2	0	FALSE	12.42	7	3	3	3	582	66.6	8.76	10.57	3				Pf03109	268822		Adck5	15				0	0.961	1.015	0.995	1.014	1.023				660.2	54.4	57.4	56.2	57.4	57.9	56.6	Not Found	Not Found	Not Found	High	High	High	High	High	High	High	1
FALSE	High	Master Protein	Q9CR25	2-(3-amino-3-carboxypropyl)histidine synthase subunit 2 OS=Mus musculus OX=10090 GN=Dph2 PE=1 SV=1	0	FALSE	12.418	10	4	5	4	489	52.3	5.53	14.04	4				Pf01866	67728	ENSMUSG00000028540.6	Dph2	4			Synthesis of diphthamide-EEF2	4	1.155	1.098	1.064	1.051	1.025			99.5		162.7	154.7	149.9	148	144.4	140.9	Not Found	Not Found	High	Not Found	High	High	High	High	High	High	1
FALSE	High	Master Protein	O08789	Max-binding protein MNT OS=Mus musculus OX=10090 GN=Mnt PE=2 SV=2	0	FALSE	12.408	7	4	4	4	591	63.2	9.13	11.2	4				Pf00010, Pf10944	17428	ENSMUSG00000000282.12	Mnt	11				0	1.09	1.047	0.969	1.054	1.128				621	65.7	63.1	58.4	63.5	68	60.3	Not Found	Not Found	High	High	High	High	High	High	High	High	1
FALSE	High	Master Protein	Q64028	Polyhomeotic-like protein 1 OS=Mus musculus OX=10090 GN=Phc1 PE=1 SV=2	0	FALSE	12.403	5	4	4	4	1012	106.3	9.07	12.82	4				Pf00536, Pf06467, Pf07647	13619		Phc1	6		PluriNetWork		1	1.027	1.001	1.062	1.027	1.014				284.3	119.9	116.8	124	119.9	118.4	116.7	Not Found	Not Found	High	High	High	High	High	High	High	High	1
FALSE	High	Master Protein	Q8K385	Ferric-chelate reductase 1 OS=Mus musculus OX=10090 GN=FRRS1 PE=1 SV=1	0	FALSE	12.396	7	4	4	4	592	66	8.1	11.01	4				Pf02014, Pf03351	20321		Frrs1	3				0	0.857	0.867	0.915	0.918	0.923			77.9	146.2	121.4	122.7	129.6	130	130.6	141.6	Not Found	Not Found	High	High	High	High	High	High	High	High	1
FALSE	High	Master Protein	Q99J10	Cytoplasmic tRNA 2-thiolation protein 1 OS=Mus musculus OX=10090 GN=Ctu1 PE=2 SV=1	0	FALSE	12.39	10	3	3	3	420	43.8	8.1	8.88	3				Pf01171	233189	ENSMUSG00000038888.8	Ctu1	7	Sulfur relay system			1	1.009	0.953	1.02	0.96	0.995			75.2	433.4	83.5	78.9	84.4	79.5	82.4	82.8	Not Found	Not Found	High	High	High	High	High	High	High	High	1
FALSE	High	Master Protein	P29595	NEDD8 OS=Mus musculus OX=10090 GN=Nedd8 PE=1 SV=2	0	FALSE	12.386	28	3	5	3	81	9	7.25	15.08	3				Pf00240, Pf11976	18002	ENSMUSG00000010376.14	Nedd8	14			Iron uptake and transport; Neddylation; UCH proteinases; Cargo recognition for clathrin-mediated endocytosis; TGF-beta receptor signaling activates SMADs	15	1.288	1.212	1.229	1.184	1.006			67.5		173.6	163.4	165.6	159.5	135.6	134.8	Not Found	Not Found	High	High	High	High	High	High	High	High	1
FALSE	High	Master Protein	P62340	TATA box-binding protein-like protein 1 OS=Mus musculus OX=10090 GN=Tbpl1 PE=1 SV=1	0	FALSE	12.384	13	2	2	2	186	20.9	9.54	8.74	2				Pf00352	237336	ENSMUSG00000071359.13	Tbpl1	10	Herpes simplex infection; Basal transcription factors; Epstein-Barr virus infection; HTLV-I infection; Huntington's disease; Viral carcinogenesis			6	1.196	1.111	1.17	1.101	1.012				331.2	121.3	112.8	118.7	111.7	102.7	101.5	Not Found	Not Found	Not Found	High	High	High	High	High	High	High	1
FALSE	High	Master Protein	Q91X96	Guanine nucleotide exchange factor MSS4 OS=Mus musculus OX=10090 GN=Rabif PE=1 SV=1	0	FALSE	12.379	50	4	4	4	123	13.9	5.52	8.68	4				Pf04421	98710	ENSMUSG00000042229.9	Rabif	1				0	1.162	1.14	1.139	1.192	1.015					174.8	171.5	171.4	179.3	152.6	150.4	Not Found	Not Found	Not Found	Not Found	High	High	High	High	High	High	1
FALSE	High	Master Protein	Q149C2	TRAF3-interacting protein 1 OS=Mus musculus OX=10090 GN=Traf3ip1 PE=1 SV=2	0	FALSE	12.378	5	3	3	3	625	71	8.38	6.33	3				Pf10243	74019	ENSMUSG00000034292.13	Traf3ip1	1			Intraflagellar transport	3	1.138	1.171	1.121	1.11	0.976			176		143.9	148.1	141.8	140.4	123.5	126.4	Not Found	Not Found	High	Not Found	High	High	High	High	High	High	1
FALSE	High	Master Protein	Q9DBW3	Protein NATD1 OS=Mus musculus OX=10090 GN=Natd1 PE=1 SV=1	0	FALSE	12.368	33	3	3	3	110	12.7	8.47	9.15	3				Pf14542	24083	ENSMUSG00000018931.3	Gm16515; Natd1	11				0	1.123	1.001	1.07	0.978	1.012					181.6	161.9	173.1	158.2	163.6	161.7	Not Found	Not Found	Not Found	Not Found	High	High	High	High	High	High	1
FALSE	High	Master Protein	P56371	Ras-related protein Rab-4A OS=Mus musculus OX=10090 GN=Rab4a PE=1 SV=2	0	FALSE	12.364	17	3	3	1	218	24.4	6.07	8.94	3				Pf00009, Pf00025, Pf00071, Pf08477	19341	ENSMUSG00000019478.16	Rab4a	8	Endocytosis	Insulin Signaling	Synthesis of PIPs at the plasma membrane; MET receptor recycling; TBC/RABGAPs	15	1.005	0.795	0.98	0.907	1.136				724.7	47.5	37.6	46.3	42.9	53.7	47.3	Not Found	Not Found	Not Found	High	High	High	High	High	High	High	1
FALSE	High	Master Protein	Q61586	Glycerol-3-phosphate acyltransferase 1, mitochondrial OS=Mus musculus OX=10090 GN=Gpam PE=1 SV=2	0	FALSE	12.358	6	3	4	3	827	93.6	7.84	10.76	3				Pf01553	14732	ENSMUSG00000024978.10	Gpam	19	Metabolic pathways; Glycerophospholipid metabolism; Glycerolipid metabolism	Triacylglyceride Synthesis	Triglyceride biosynthesis; Synthesis of PA	11	0.965	1.008	0.987	0.957	0.945					164.6	172	168.4	163.2	161.2	170.6	Not Found	Not Found	Not Found	Not Found	High	High	High	High	High	High	1
FALSE	High	Master Protein	P59328	WD repeat and HMG-box DNA-binding protein 1 OS=Mus musculus OX=10090 GN=Wdhd1 PE=1 SV=2	0	FALSE	12.35	5	4	4	4	1117	124.2	5.63	7.36	4				Pf00400, Pf00505	218973	ENSMUSG00000037572.16	Wdhd1	14				0	1.569	1.621	1.545	1.417	1.215				599.1	75.2	77.7	74	67.9	58.2	47.9	Not Found	Not Found	Not Found	High	High	High	High	High	High	High	1
FALSE	High	Master Protein	Q3U3R4	Lipase maturation factor 1 OS=Mus musculus OX=10090 GN=Lmf1 PE=1 SV=1	0	FALSE	12.333	11	5	6	5	574	65.8	9.29	11.44	5				Pf06762	76483	ENSMUSG00000002279.18	Lmf1	17			Assembly of active LPL and LIPC lipase complexes	4	0.936	0.945	1.042	0.984	1.129			63.2	430.4	78.5	79.3	87.4	82.5	94.7	83.9	Not Found	Not Found	High	High	High	High	High	High	High	High	1
FALSE	High	Master Protein	Q9QXL8	Nucleoside diphosphate kinase 7 OS=Mus musculus OX=10090 GN=Nme7 PE=1 SV=1	0	FALSE	12.318	8	3	3	3	395	44.4	7.12	10.36	3				Pf00334	171567		Nme7	1		Purine metabolism		1	1.096	1.051	1.064	1.015	0.873				274.2	130.5	125.1	126.6	120.8	103.9	119	Not Found	Not Found	Not Found	High	High	High	High	High	High	High	1
FALSE	High	Master Protein	Q8BHZ4	Zinc finger protein 592 OS=Mus musculus OX=10090 GN=Znf592 PE=1 SV=3	0	FALSE	12.315	4	4	4	4	1262	137.4	7.96	10.71	4					233410	ENSMUSG00000005621.11	Zfp592	7				0	0.969	1.052	1.006	1.044	1.01				414.1	93.4	101.3	96.9	100.6	97.3	96.3	Not Found	Not Found	High	High	High	High	High	High	High	High	1
FALSE	High	Master Protein	Q9D864	Actin-related protein 6 OS=Mus musculus OX=10090 GN=Actr6 PE=1 SV=2	0	FALSE	12.29	11	4	4	4	396	45.8	5.03	10.36	4				Pf00022	67019		Actr6	10				0	1.018	1.056	1.002	0.983	0.947				259.3	125.6	130.3	123.6	121.2	116.8	123.3	Not Found	Not Found	Not Found	High	High	High	High	High	High	High	1
FALSE	High	Master Protein	P27600	Guanine nucleotide-binding protein subunit alpha-12 OS=Mus musculus OX=10090 GN=Gna12 PE=1 SV=3	0	FALSE	12.289	9	4	4	1	379	44.1	9.83	10.87	4				Pf00025, Pf00503	14673	ENSMUSG00000000149.10	Gna12	5	Phospholipase D signaling pathway; Regulation of actin cytoskeleton; MAPK signaling pathway; Sphingolipid signaling pathway; Long-term depression; cGMP-PKG signaling pathway; Pathways in cancer; Vascular smooth muscle contraction	G Protein Signaling Pathways; MAPK signaling pathway; Regulation of Actin Cytoskeleton	G alpha (12/13) signalling events; Thrombin signalling through proteinase activated receptors (PARs)	18	0.846	0.909	0.836	0.983	0.922				637.7	55.8	59.9	55.1	64.8	60.8	65.9	Not Found	Not Found	Not Found	High	High	High	High	High	High	High	1
FALSE	High	Master Protein	Q8K3A0	Iron-sulfur cluster co-chaperone protein HscB, mitochondrial OS=Mus musculus OX=10090 GN=Hscb PE=1 SV=2	0	FALSE	12.286	20	3	3	3	234	26.6	7.37	6.99	3				Pf00226, Pf07743	100900		Hscb	5				0	1.074	1.002	1.088	0.982	1.089					172.2	160.7	174.5	157.5	174.7	160.4	Not Found	Not Found	Not Found	Not Found	High	High	High	High	High	High	1
FALSE	High	Master Protein	P97864	Caspase-7 OS=Mus musculus OX=10090 GN=Casp7 PE=1 SV=2	0	FALSE	12.275	12	4	4	4	303	34	6.33	9.34	4				Pf00656	12369	ENSMUSG00000025076.9	Casp7	19	TNF signaling pathway; Apoptosis - multiple species; Non-alcoholic fatty liver disease (NAFLD); Pertussis; Legionellosis; Alzheimer's disease; Apoptosis	Apoptosis; Apoptosis Modulation by HSP70; Alzheimers Disease; TNF-alpha NF-kB Signaling Pathway; Parkinsons Disease Pathway; MAPK signaling pathway; FAS pathway and Stress induction of HSP regulation	Activation of caspases through apoptosome-mediated cleavage; Cytochrome c-mediated apoptotic response; Caspase-mediated cleavage of cytoskeletal proteins; Apoptotic factor-mediated response	23	1.257	1.187	1.234	1.028	1.115				501.8	91.8	86.7	90.1	75.1	81.5	73	Not Found	Not Found	High	High	High	High	High	High	High	High	1
FALSE	High	Master Protein	Q3TWI9	CSC1-like protein 2 OS=Mus musculus OX=10090 GN=Tmem63b PE=1 SV=1	0	FALSE	12.273	4	4	4	4	832	94.7	7.49	10.76	4				Pf02714, Pf13967, Pf14703	224807	ENSMUSG00000036026.15	Tmem63b	17				0	0.828	0.846	0.88	0.891	0.954				493.9	77.6	79.3	82.5	83.5	89.4	93.7	Not Found	Not Found	Not Found	High	High	High	High	High	High	High	1
FALSE	High	Master Protein	Q5I043	Ubiquitin carboxyl-terminal hydrolase 28 OS=Mus musculus OX=10090 GN=Usp28 PE=1 SV=1	0	FALSE	12.271	4	4	4	4	1051	119.2	5.19	8.31	4				Pf00443, Pf13423	235323	ENSMUSG00000032267.8	Usp28	9			Ub-specific processing proteases	4	1.092	0.999	1.051	1.062	0.948				242.5	134.5	123	129.4	130.8	116.7	123.1	Not Found	Not Found	Not Found	High	High	High	High	High	High	High	1
FALSE	High	Master Protein	Q8BRG8	Transmembrane protein 209 OS=Mus musculus OX=10090 GN=Tmem209 PE=2 SV=1	0	FALSE	12.247	5	3	3	3	561	62.9	8.73	8.47	3				Pf09786	72649	ENSMUSG00000029782.18	Tmem209	6				0	0.98	1.135	1.134	1.149	1.204				505.8	73.3	85	84.9	86	90.2	74.9	Not Found	Not Found	Not Found	High	High	High	High	High	High	High	1
FALSE	High	Master Protein	Q9Z0X0	Cdc42 effector protein 5 OS=Mus musculus OX=10090 GN=Cdc42ep5 PE=1 SV=2	0	FALSE	12.245	24	3	3	3	150	15.5	6.62	10.97	3				Pf00786, Pf14957	58804	ENSMUSG00000063838.6	Cdc42ep5	7			MAPK6/MAPK4 signaling	3	1.131	1.167	1.068	1.089	0.957			109.1	230.2	116.5	120.3	110.1	112.2	98.6	103	Not Found	Not Found	High	High	High	High	High	High	High	High	1
FALSE	High	Master Protein	Q9JIG8	PRA1 family protein 2 OS=Mus musculus OX=10090 GN=Praf2 PE=1 SV=1	0	FALSE	12.245	26	4	7	4	178	19.5	9.6	21.58	4				Pf03208	54637	ENSMUSG00000031149.7	Praf2	X				0	0.858	0.869	0.907	0.977	1.058			92.6	102.2	121.9	123.4	128.8	138.8	150.2	142	Not Found	Not Found	High	High	High	High	High	High	High	High	1
FALSE	High	Master Protein	Q9JKP8	Chromatin accessibility complex protein 1 OS=Mus musculus OX=10090 GN=Chrac1 PE=1 SV=1	0	FALSE	12.236	40	3	4	3	129	14.1	5.2	10.77	3				Pf00808	93696	ENSMUSG00000068391.8	Chrac1	15				0	1.256	1.238	1.243	1.09	0.993				390.7	112.3	110.6	111.1	97.4	88.7	89.4	Not Found	Not Found	Not Found	High	High	High	High	High	High	High	1
FALSE	High	Master Protein	Q8K368	Fanconi anemia group I protein homolog OS=Mus musculus OX=10090 GN=Fanci PE=1 SV=2	0	FALSE	12.221	5	6	6	5	1330	149.2	6.16	10.64	6				Pf14674, Pf14675, Pf14676, Pf14677, Pf14678, Pf14679, Pf14680	208836	ENSMUSG00000039187.16	Fanci	7	Fanconi anemia pathway		Fanconi Anemia Pathway	3	1.887	2.005	1.349	1.892	0.933					208.1	221.2	148.8	208.7	102.9	110.3	Not Found	Not Found	Not Found	Not Found	High	High	High	High	High	High	1
FALSE	High	Master Protein	Q9JL16	Interferon-stimulated gene 20 kDa protein OS=Mus musculus OX=10090 GN=Isg20 PE=1 SV=1	0	FALSE	12.212	12	4	5	4	300	32.5	8.15	13.25	4				Pf00929	57444	ENSMUSG00000039236.18	Isg20	7				0	0.752	0.803	0.746	0.793	0.738			67.8	252.8	105.8	112.9	104.9	111.5	103.7	140.6	Not Found	Not Found	High	High	High	High	High	High	High	High	1
FALSE	High	Master Protein	Q9QZC8	Protein ABHD1 OS=Mus musculus OX=10090 GN=Abhd1 PE=1 SV=2	0	FALSE	12.21	10	2	2	2	412	45.7	7.24	7.1	2				Pf00561, Pf12695, Pf12697	57742		Abhd1	5				0																Not Found	Not Found	Not Found	Not Found	High	High	High	High	High	High	1
FALSE	High	Master Protein	P15105	Glutamine synthetase OS=Mus musculus OX=10090 GN=Glul PE=1 SV=6	0	FALSE	12.199	10	4	4	4	373	42.1	7.08	10.87	4				Pf00120, Pf03951	14645	ENSMUSG00000026473.15	Glul	1	GABAergic synapse; Metabolic pathways; Nitrogen metabolism; Biosynthesis of amino acids; Glutamatergic synapse; Alanine, aspartate and glutamate metabolism; Arginine biosynthesis; Glyoxylate and dicarboxylate metabolism		Astrocytic Glutamate-Glutamine Uptake And Metabolism; Amino acid synthesis and interconversion (transamination)	15	1.172	1.245	1.058	1.151	0.988					177.2	188.3	159.9	174	149.4	151.2	Not Found	Not Found	Not Found	Not Found	High	High	High	High	High	High	1
FALSE	High	Master Protein	Q8C5L6	Inositol polyphosphate 5-phosphatase K OS=Mus musculus OX=10090 GN=Inpp5k PE=1 SV=2	0	FALSE	12.172	12	5	5	5	468	54.1	5.88	9.65	5				Pf03372, Pf07888	19062	ENSMUSG00000006127.9	Inpp5k	11	Insulin signaling pathway; Metabolic pathways; Inositol phosphate metabolism; Phosphatidylinositol signaling system		Synthesis of PIPs at the plasma membrane	9	0.977	0.975	1.11	1.09	1.052				406.6	93.5	93.3	106.1	104.2	100.6	95.7	Not Found	Not Found	Not Found	High	High	High	High	High	High	High	1
FALSE	High	Master Protein	Q91VY5	Lysine-specific demethylase 4B OS=Mus musculus OX=10090 GN=Kdm4b PE=2 SV=1	0	FALSE	12.167	4	5	5	4	1086	121.5	7.42	11.86	5				Pf00628, Pf02373, Pf02375, Pf09465, Pf13771, Pf13831, Pf13832	193796	ENSMUSG00000024201.12	Kdm4b	17			HDMs demethylate histones; Recruitment and ATM-mediated phosphorylation of repair and signaling proteins at DNA double strand breaks	7	1.029	0.93	0.958	0.934	0.928				675.1	57.9	52.3	53.9	52.5	52.2	56.2	Not Found	Not Found	High	High	High	High	High	High	High	High	1
FALSE	High	Master Protein	O08664	B-cell CLL/lymphoma 7 protein family member C OS=Mus musculus OX=10090 GN=Bcl7c PE=1 SV=1	0	FALSE	12.148	20	4	4	3	217	23.4	5.2	9.93	4				Pf04714	12055	ENSMUSG00000030814.17	Bcl7c	7				0	0.847	0.848	0.895	0.863	0.997				508.7	76.3	76.5	80.7	77.8	89.9	90.2	Not Found	Not Found	High	High	High	High	High	High	High	High	1
FALSE	High	Master Protein	O70423	Membrane primary amine oxidase OS=Mus musculus OX=10090 GN=Aoc3 PE=1 SV=3	0	FALSE	12.148	7	4	4	4	765	84.5	6.42	7.96	4				Pf01179, Pf02727, Pf02728	11754	ENSMUSG00000019326.14	Aoc3	11	Metabolic pathways; Glycine, serine and threonine metabolism; beta-Alanine metabolism; Phenylalanine metabolism; Tyrosine metabolism		Phase I - Functionalization of compounds	8	0.936	0.958	0.804	0.993	0.912				527.9	78.8	80.7	67.7	83.7	76.9	84.3	Not Found	Not Found	Not Found	High	High	High	High	High	High	High	1
FALSE	High	Master Protein	Q5NCF2	Trafficking protein particle complex subunit 1 OS=Mus musculus OX=10090 GN=Trappc1 PE=1 SV=1	0	FALSE	12.141	36	5	5	5	145	16.9	9.16	10.78	5				Pf04099	245828	ENSMUSG00000049299.14	Trappc1	11			COPII (Coat Protein 2) Mediated Vesicle Transport; RAB GEFs exchange GTP for GDP on RABs; Neutrophil degranulation	13	1.025	0.996	1.006	0.981	0.976			92.4	215.9	118.4	115.1	116.3	113.4	112.8	115.6	Not Found	Not Found	High	High	High	High	High	High	High	High	1	Met-loss [N-Term]
FALSE	High	Master Protein	Q60767	Lymphocyte antigen 75 OS=Mus musculus OX=10090 GN=Ly75 PE=1 SV=2	0	FALSE	12.138	2	4	4	4	1723	197.2	6.39	7.59	4				Pf00040, Pf00059	17076	ENSMUSG00000026980.15	Ly75	2				0	0.89	0.963	0.936	0.937	1.058				320.4	104.6	113.2	110	110.1	124.4	117.5	Not Found	Not Found	Not Found	High	High	High	High	High	High	High	1
FALSE	High	Master Protein	Q8BTI9	Phosphatidylinositol 4,5-bisphosphate 3-kinase catalytic subunit beta isoform OS=Mus musculus OX=10090 GN=Pik3cb PE=1 SV=2	0	FALSE	12.124	6	6	6	6	1064	121.6	7.09	10.14	6				Pf00454, Pf00613, Pf00792, Pf00794, Pf02192	74769	ENSMUSG00000032462.14	Pik3cb	9	Oxytocin signaling pathway; ErbB signaling pathway; FoxO signaling pathway; Leukocyte transendothelial migration; Acute myeloid leukemia; AGE-RAGE signaling pathway in diabetic complications; mTOR signaling pathway; Cholinergic synapse; Platinum drug resistance; Chagas disease (American trypanosomiasis); T cell receptor signaling pathway; Phospholipase D signaling pathway; Regulation of actin cytoskeleton; Type II diabetes mellitus; Progesterone-mediated oocyte maturation; Ras signaling pathway; Carbohydrate digestion and absorption; Prolactin signaling pathway; Regulation of lipolysis in adipocytes; TNF signaling pathway; VEGF signaling pathway; Focal adhesion; Jak-STAT signaling pathway; Insulin signaling pathway; Endometrial cancer; Toxoplasmosis; Epstein-Barr virus infection; Chemokine signaling pathway; Breast cancer; Melanoma; Platelet activation; Signaling pathways regulating pluripotency of stem cells; Small cell lung cancer; Insulin resistance; Hepatitis B; Axon guidance; HTLV-I infection; Osteoclast differentiation; Non-small cell lung cancer; Longevity regulating pathway; Sphingolipid signaling pathway; B cell receptor signaling pathway; Non-alcoholic fatty liver disease (NAFLD); Toll-like receptor signaling pathway; Proteoglycans in cancer; Fc gamma R-mediated phagocytosis; Thyroid hormone signaling pathway; Neurotrophin signaling pathway; cGMP-PKG signaling pathway; Rap1 signaling pathway; HIF-1 signaling pathway; Pathways in cancer; Influenza A; Hepatitis C; Pancreatic cancer; PI3K-Akt signaling pathway; cAMP signaling pathway; Renal cell carcinoma; Inositol phosphate metabolism; AMPK signaling pathway; Natural killer cell mediated cytotoxicity; Glioma; Fc epsilon RI signaling pathway; EGFR tyrosine kinase inhibitor resistance; Central carbon metabolism in cancer; Choline metabolism in cancer; Estrogen signaling pathway; Amoebiasis; Colorectal cancer; Viral carcinogenesis; Phosphatidylinositol signaling system; Chronic myeloid leukemia; Measles; Adrenergic signaling in cardiomyocytes; Longevity regulating pathway - multiple species; Prostate cancer; Endocrine resistance; Aldosterone-regulated sodium reabsorption; Bacterial invasion of epithelial cells; Inflammatory mediator regulation of TRP channels; Apoptosis	MicroRNAs in Cardiomyocyte Hypertrophy; Chemokine signaling pathway; Focal Adhesion-PI3K-Akt-mTOR-signaling pathway; G13 Signaling Pathway; Microglia Pathogen Phagocytosis Pathway; IL-2 Signaling Pathway; Alpha6-Beta4 Integrin Signaling Pathway; Regulation of Actin Cytoskeleton; EGFR1 Signaling Pathway; Insulin Signaling; Focal Adhesion	Synthesis of PIPs at the plasma membrane; Role of phospholipids in phagocytosis; G beta:gamma signalling through PI3Kgamma; Interleukin receptor SHC signaling; Downstream signal transduction; DAP12 signaling; GPVI-mediated activation cascade; Tie2 Signaling; RET signaling; PI3K Cascade; Interleukin-7 signaling; Role of LAT2/NTAL/LAB on calcium mobilization; Regulation of signaling by CBL; PI5P, PP2A and IER3 Regulate PI3K/AKT Signaling; VEGFA-VEGFR2 Pathway; Downstream TCR signaling; PI3K/AKT activation	147	0.921	0.964	1.025	1.059	1.035				214.4	120.5	126.1	134.1	138.6	135.4	130.9	Not Found	Not Found	Not Found	High	High	High	High	High	High	High	1
FALSE	High	Master Protein	Q8BFW4	Tripartite motif-containing protein 65 OS=Mus musculus OX=10090 GN=Trim65 PE=1 SV=1	0	FALSE	12.101	7	3	3	3	522	58.4	6.93	8.04	3				Pf00097, Pf00622, Pf00643, Pf13445, Pf13639, Pf13765, Pf13920, Pf13923, Pf14634, Pf14835, Pf15227	338364	ENSMUSG00000054517.9	Trim65	11				0	1.215	1.142	1.014	1.082	0.975			129.9	283.2	111	104.3	92.6	98.8	89.1	91.3	Not Found	Not Found	High	High	High	High	High	High	High	High	1
FALSE	High	Master Protein	Q4G5Y1	Kelch domain-containing protein 2 OS=Mus musculus OX=10090 GN=Klhdc2 PE=2 SV=3	0	FALSE	12.099	14	4	4	4	406	45.9	6.61	7.11	4				Pf01344, Pf07646, Pf13415, Pf13418, Pf13854, Pf13964	69554	ENSMUSG00000020978.10	Klhdc2	12				0	1.15	1.074	1.069	1.027	1.01			213		143	133.6	133	127.7	125.5	124.3	Not Found	Not Found	High	Not Found	High	High	High	High	High	High	1
FALSE	High	Master Protein	Q8BGB8	Ubiquinone biosynthesis protein COQ4 homolog, mitochondrial OS=Mus musculus OX=10090 GN=Coq4 PE=1 SV=1	0	FALSE	12.09	13	3	3	3	266	30.1	9.26	9.6	3				Pf05019	227683	ENSMUSG00000026798.10	Coq4	2				0	0.95	1.123	1.063	0.985	0.977				408.1	92.2	109	103.2	95.6	94.8	97.1	Not Found	Not Found	Not Found	High	High	High	High	High	High	High	1
FALSE	High	Master Protein	Q62187	Transcription termination factor 1 OS=Mus musculus OX=10090 GN=Ttf1 PE=1 SV=2	0	FALSE	12.079	5	5	5	5	859	97.7	9.38	13.87	5				Pf13921	22130	ENSMUSG00000026803.17	Ttf1	2	Thyroid hormone synthesis		Mus musculus biological processes; NoRC negatively regulates rRNA expression; RNA Polymerase I Transcription Termination; RNA Polymerase I Transcription Initiation; Surfactant metabolism	10	0.933	0.945	0.913	0.855	1.048			115	297.6	96.2	97.5	94.2	88.2	108.2	103.2	Not Found	Not Found	High	High	High	High	High	High	High	High	1
FALSE	High	Master Protein	Q69ZC8	GPALPP motifs-containing protein 1 OS=Mus musculus OX=10090 GN=Gpalpp1 PE=1 SV=2	0	FALSE	12.079	11	3	3	3	346	38.9	5.41	8.93	3				Pf12572	67467	ENSMUSG00000022008.3	1200011I18Rik; Gpalpp1	14				0	1.071	0.971	0.986	0.922	0.878				663.4	61.8	56.1	57	53.3	50.7	57.8	Not Found	Not Found	Not Found	High	High	High	High	High	High	High	1
FALSE	High	Master Protein	Q9JIY2	E3 ubiquitin-protein ligase Hakai OS=Mus musculus OX=10090 GN=Cbll1 PE=1 SV=1	0	FALSE	12.07	9	4	4	4	491	54.4	8.51	11.5	4				Pf00097, Pf13923	104836	ENSMUSG00000020659.16	Cbll1	12				0	1.002	1.039	0.962	1.027	1.034			233.7	203.5	93	96.5	89.2	95.3	95.9	92.8	Not Found	Not Found	High	High	High	High	High	High	High	High	1
FALSE	High	Master Protein	Q3U4G3	Xyloside xylosyltransferase 1 OS=Mus musculus OX=10090 GN=Xxylt1 PE=1 SV=2	0	FALSE	12.068	18	5	8	5	392	43.8	7.78	15.3	5				Pf01501	268880	ENSMUSG00000047434.13	AI480653; Xxylt1	16				0	1.044	1.092	0.982	1.142	0.974				460	90.5	94.6	85	98.9	84.4	86.6	Not Found	Not Found	Not Found	High	High	High	High	High	High	High	1
FALSE	High	Master Protein	Q8C092	Transcription initiation factor TFIID subunit 5 OS=Mus musculus OX=10090 GN=Taf5 PE=1 SV=1	0	FALSE	12.063	7	4	4	4	801	87	5.64	11.14	4				Pf00400, Pf04494, Pf08662	226182		Taf5	19	Herpes simplex infection; Basal transcription factors	Estrogen signaling; Eukaryotic Transcription Initiation		4	0.942	0.975	0.984	0.954	1.028			120		140.9	145.9	147.2	142.6	153.8	149.6	Not Found	Not Found	High	Not Found	High	High	High	High	High	High	1
FALSE	High	Master Protein	Q9CX11	rRNA-processing protein UTP23 homolog OS=Mus musculus OX=10090 GN=Utp23 PE=2 SV=1	0	FALSE	12.06	25	3	3	3	249	28.4	10.32	3.19	3				Pf04900	78581	ENSMUSG00000022313.10	Utp23	15				0	1.093	0.949	1.032	0.982	1.088					177.9	154.5	167.9	159.8	177	162.8	Not Found	Not Found	Not Found	Not Found	High	High	High	High	High	High	1
FALSE	High	Master Protein	Q5SV80	Unconventional myosin-XIX OS=Mus musculus OX=10090 GN=Myo19 PE=1 SV=1	0	FALSE	12.046	6	3	3	3	963	108	7.9	6.24	3				Pf00063, Pf00612	66196	ENSMUSG00000020527.14	Myo19	11				0	1.054	0.948	1.038	0.841	0.836					184.3	165.8	181.5	147.2	146.2	174.9	Not Found	Not Found	Not Found	Not Found	High	High	High	High	High	High	1
FALSE	High	Master Protein	Q5IRJ6	Zinc transporter 9 OS=Mus musculus OX=10090 GN=Slc30a9 PE=1 SV=2	0	FALSE	12.042	7	4	4	4	567	62.8	8.69	9.55	4				Pf01545	109108	ENSMUSG00000029221.15	Slc30a9	5				0	1.02	1.158	1.097	1.123	1.09					157.2	178.5	169.1	173.1	167.9	154.1	Not Found	Not Found	Not Found	Not Found	High	High	High	High	High	High	1
FALSE	High	Master Protein	Q9JL60	Glucocorticoid modulatory element-binding protein 1 OS=Mus musculus OX=10090 GN=Gmeb1 PE=1 SV=2	0	FALSE	12.034	10	5	5	5	562	61	4.79	10.97	5				Pf01342	56809	ENSMUSG00000028901.13	Gmeb1	4				0	1.194	1.142	1.238	1.207	1.069			159.6	355	84.6	80.9	87.7	85.5	75.8	70.9	Not Found	Not Found	High	High	High	High	High	High	High	High	1
FALSE	High	Master Protein	Q5SQY2	Biorientation of chromosomes in cell division protein 1 OS=Mus musculus OX=10090 GN=Bod1 PE=3 SV=1	0	FALSE	12.029	18	3	3	1	173	18.4	5.9	8.82	3				Pf05205	69556	ENSMUSG00000044502.16	Bod1	11				0	1.197	1.316	1.046	1.12	0.956			234.6		138.1	151.8	120.7	129.2	110.2	115.4	Not Found	Not Found	High	Not Found	High	High	High	High	High	High	1
FALSE	High	Master Protein	Q91Z69	SLIT-ROBO Rho GTPase-activating protein 1 OS=Mus musculus OX=10090 GN=Srgap1 PE=1 SV=2	0	FALSE	12.028	3	3	4	1	1062	121.4	6.74	8.09	3				Pf00018, Pf00611, Pf00620, Pf07653, Pf14604	117600	ENSMUSG00000020121.15	Srgap1	10	Axon guidance		Rho GTPase cycle	4	0.825	1.006	0.852	1.018	0.841					148.8	181.5	153.8	183.7	151.8	180.4	Not Found	Not Found	Not Found	Not Found	High	High	High	High	High	High	1
FALSE	High	Master Protein	Q9R1R2	Tripartite motif-containing protein 3 OS=Mus musculus OX=10090 GN=Trim3 PE=1 SV=1	0	FALSE	12.026	5	3	4	2	744	80.7	7.81	11.55	3				Pf00097, Pf00435, Pf00630, Pf00643, Pf01436, Pf08450, Pf11740, Pf12861, Pf13445, Pf13639, Pf13920, Pf13923, Pf14634, Pf15227	55992	ENSMUSG00000036989.16	Trim3	7				0	1.203	1.132	0.866	1.117	0.915				534.5	89.8	84.5	64.6	83.4	68.3	74.7	Not Found	Not Found	Not Found	High	High	High	High	High	High	High	1
FALSE	High	Master Protein	Q58NB6	Dehydrogenase/reductase SDR family member 9 OS=Mus musculus OX=10090 GN=Dhrs9 PE=2 SV=2	0	FALSE	12.023	10	3	3	3	319	35.2	9.19	9.51	3				Pf00106, Pf13561	241452	ENSMUSG00000027068.6	Dhrs9	2	Retinol metabolism; Metabolic pathways		RA biosynthesis pathway	6	0.818	0.93	0.942	1.08	1.118					138.9	158	159.9	183.4	190	169.8	Not Found	Not Found	Not Found	Not Found	High	High	High	High	High	High	1
FALSE	High	Master Protein	Q3TFD2	Lysophosphatidylcholine acyltransferase 1 OS=Mus musculus OX=10090 GN=Lpcat1 PE=1 SV=1	0	FALSE	12.011	8	4	5	4	534	59.7	6.34	9.67	4				Pf01553, Pf13499, Pf13833	210992	ENSMUSG00000021608.14	Lpcat1	13	Metabolic pathways; Ether lipid metabolism; Glycerophospholipid metabolism		Acyl chain remodelling of PG; Acyl chain remodelling of PC; Neutrophil degranulation; Synthesis of PA; Synthesis of PC	14	0.961	1.092	1.035	1.099	1.185			109.4	450	66.5	75.5	71.6	76	81.9	69.1	Not Found	Not Found	High	High	High	High	High	High	High	High	1
FALSE	High	Master Protein	Q8CFI2	Ubiquitin-conjugating enzyme E2 R1 OS=Mus musculus OX=10090 GN=Cdc34 PE=1 SV=1	0	FALSE	12.011	16	4	4	3	235	26.6	4.56	12.63	4				Pf00179, Pf14461	216150	ENSMUSG00000020307.15	Cdc34	10	Herpes simplex infection; Ubiquitin mediated proteolysis	TNF-alpha NF-kB Signaling Pathway	Synthesis of active ubiquitin: roles of E1 and E2 enzymes	7	1.03	1.015	1.051	1.03	1.005			89.4	266	108.3	106.7	110.5	108.3	105.7	105.1	Not Found	Not Found	High	High	High	High	High	High	High	High	1
FALSE	High	Master Protein	Q9QXA1	Cysteine and histidine-rich protein 1 OS=Mus musculus OX=10090 GN=Cyhr1 PE=1 SV=1	0	FALSE	11.956	14	4	4	4	311	35.7	7.68	8.85	4					54151	ENSMUSG00000053929.16	Cyhr1	15				0	1.015	0.867	1.026	0.852	0.988			135.3		152.7	130.4	154.4	128.2	148.6	150.4	Not Found	Not Found	High	Not Found	High	High	High	High	High	High	1
FALSE	High	Master Protein	P81269	Cyclic AMP-dependent transcription factor ATF-1 OS=Mus musculus OX=10090 GN=Atf1 PE=1 SV=1	0	FALSE	11.949	21	5	6	3	269	29.2	8.37	15.6	5				Pf00170, Pf02173	11908	ENSMUSG00000023027.12	Atf1	15	HTLV-I infection; Transcriptional misregulation in cancer; Aldosterone synthesis and secretion	IL-3 Signaling Pathway; Myometrial Relaxation and Contraction Pathways; EGFR1 Signaling Pathway	Activated TLR4 signalling; CREB phosphorylation	36	1.109	0.967	1.077	0.986	1.043			288.9		127.5	111.3	123.9	113.4	120	115	Not Found	Not Found	High	Not Found	High	High	High	High	High	High	1
FALSE	High	Master Protein	Q5SVD0	Refilin-B OS=Mus musculus OX=10090 GN=Rflnb PE=1 SV=1	0	FALSE	11.944	19	3	4	3	216	23.4	5.9	8.57	3				Pf15068	76566	ENSMUSG00000020846.6	Fam101b; Rflnb	11				0	1.025	0.929	0.919	0.844	0.772				332.1	124.7	113.1	111.9	102.7	93.9	121.7	Not Found	Not Found	Not Found	High	High	High	High	High	High	High	1
FALSE	High	Master Protein	Q9DB07	Intraflagellar transport protein 46 homolog OS=Mus musculus OX=10090 GN=Ift46 PE=1 SV=1	0	FALSE	11.944	16	4	4	4	301	34	4.54	7.53	4				Pf12317	76568	ENSMUSG00000002031.12	Ift46	9			Intraflagellar transport	3	0.891	1.158	0.977	1.038	0.886			243.8		113.3	147.2	124.2	131.9	112.6	127.1	Not Found	Not Found	High	Not Found	High	High	High	High	High	High	1
FALSE	High	Master Protein	O88856	Protein-tyrosine sulfotransferase 2 OS=Mus musculus OX=10090 GN=Tpst2 PE=1 SV=1	0	FALSE	11.943	12	4	4	3	376	42	9.35	11.37	4				Pf00685, Pf04320, Pf13469	22022		Tpst2	5				0	1.015	1.087	1.003	1.174	0.983			95.5	237.7	108.1	115.7	106.8	125	104.7	106.5	Not Found	Not Found	High	High	High	High	High	High	High	High	1
FALSE	High	Master Protein	Q9CQS2	H/ACA ribonucleoprotein complex subunit 3 OS=Mus musculus OX=10090 GN=Nop10 PE=3 SV=1	0	FALSE	11.937	44	2	3	2	64	7.7	9.99	10.8	2				Pf04135	66181	ENSMUSG00000027133.3	Nop10	2	Ribosome biogenesis in eukaryotes			1	1.162	1.031	1.098	0.989	1.103			180.4		149.2	132.4	141	126.9	141.6	128.4	Not Found	Not Found	High	Not Found	High	High	High	High	High	High	1
FALSE	High	Master Protein	Q3U5F4	YrdC domain-containing protein, mitochondrial OS=Mus musculus OX=10090 GN=Yrdc PE=1 SV=1	0	FALSE	11.915	16	3	3	3	280	29.4	6.07	9.4	3				Pf01300	230734	ENSMUSG00000028889.17	Yrdc	4				0	0.949	0.919	0.952	1.11	0.937			145.4		138.2	133.8	138.6	161.8	136.4	145.7	Not Found	Not Found	High	Not Found	High	High	High	High	High	High	1
FALSE	High	Master Protein	P23463	Homeobox protein Hox-D8 OS=Mus musculus OX=10090 GN=Hoxd8 PE=3 SV=4	0	FALSE	11.889	15	2	2	2	289	31.3	8.24	7.08	2				Pf00046	15437	ENSMUSG00000027102.4	Hoxd8	2				0	1.108	1.084	1.044	1.055	0.889					179.3	175.5	168.9	170.7	143.9	161.8	Not Found	Not Found	Not Found	Not Found	High	High	High	High	High	High	1
FALSE	High	Master Protein	P17665	Cytochrome c oxidase subunit 7C, mitochondrial OS=Mus musculus OX=10090 GN=Cox7c PE=1 SV=1	0	FALSE	11.873	29	2	7	2	63	7.3	11	23.83	2				Pf02935	12867; 654359; 102642884	ENSMUSG00000017778.14	Cox7c; Gm12338; LOC100048613; LOC102642884	13; 11; 2	Metabolic pathways; Huntington's disease; Non-alcoholic fatty liver disease (NAFLD); Oxidative phosphorylation; Parkinson's disease; Alzheimer's disease; Cardiac muscle contraction	Electron Transport Chain		8	0.857	1.053	0.949	1.02	0.959			173.1	16	119	146.2	131.8	141.7	133.3	138.9	Not Found	Not Found	High	High	High	High	High	High	High	High	1
FALSE	High	Master Protein	Q9D7B1	tRNA-dihydrouridine(20) synthase [NAD(P)+]-like OS=Mus musculus OX=10090 GN=Dus2 PE=1 SV=1	0	FALSE	11.871	11	5	5	5	493	55.3	6.34	4.43	5				Pf00035, Pf01207	66369	ENSMUSG00000031901.12	Dus2l; Dus2	8				0	1.112	1.083	1.052	1.058	0.918			103.5	459.1	78.2	76.2	73.9	74.4	64.5	70.3	Not Found	Not Found	High	High	High	High	High	High	High	High	1
FALSE	High	Master Protein	P97473	RISC-loading complex subunit TARBP2 OS=Mus musculus OX=10090 GN=Tarbp2 PE=1 SV=2	0	FALSE	11.864	10	4	4	4	365	38.8	6.01	10.37	4				Pf00035, Pf14709	21357	ENSMUSG00000023051.10	Tarbp2	15		mRNA processing	MicroRNA (miRNA) biogenesis; Small interfering RNA (siRNA) biogenesis	5	1.082	1.035	0.972	1.037	0.974					177.4	169.7	159.4	170	159.6	163.9	Not Found	Not Found	Not Found	Not Found	High	High	High	High	High	High	1
FALSE	High	Master Protein	Q8CHI8	E1A-binding protein p400 OS=Mus musculus OX=10090 GN=Ep400 PE=1 SV=3	0	FALSE	11.844	2	5	5	5	3072	337	9.14	8.01	5				Pf00176, Pf00271, Pf07529	75560		Ep400	5		PluriNetWork	Formation of Senescence-Associated Heterochromatin Foci (SAHF)	6	1.003	1.083	1.057	1.076	1.062					159.7	172.4	168.2	171.4	169.1	159.2	Not Found	Not Found	Not Found	Not Found	High	High	High	High	High	High	1
FALSE	High	Master Protein	Q9EP52	Twisted gastrulation protein homolog 1 OS=Mus musculus OX=10090 GN=Twsg1 PE=1 SV=1	0	FALSE	11.827	26	3	3	3	222	24.8	5.5	7.68	3				Pf04668	65960	ENSMUSG00000024098.5	Twsg1	17				0	0.869	0.829	0.877	0.872	1.062					157.7	150.5	159.2	158.3	192.8	181.5	Not Found	Not Found	Not Found	Not Found	High	High	High	High	High	High	1
FALSE	High	Master Protein	Q9R0Q9	Mannose-P-dolichol utilization defect 1 protein OS=Mus musculus OX=10090 GN=Mpdu1 PE=1 SV=1	0	FALSE	11.814	14	3	4	3	247	26.5	8.75	11	3				Pf04193	24070		Mpdu1	11				0	0.86	0.857	0.958	0.981	1.023			132.1		131.5	131	146.3	149.9	156.4	152.8	Not Found	Not Found	High	Not Found	High	High	High	High	High	High	1
FALSE	High	Master Protein	Q8CIF4	Biotinidase OS=Mus musculus OX=10090 GN=Btd PE=1 SV=2	0	FALSE	11.811	7	3	3	3	520	58.1	5.8	8.91	3				Pf00795	26363		Btd	14	Vitamin digestion and absorption; Metabolic pathways; Biotin metabolism			3	1.398	1.705	1.159	1.531	1.297					172.8	210.7	143.3	189.3	160.3	123.6	Not Found	Not Found	High	Not Found	High	High	High	High	High	High	1
FALSE	High	Master Protein	Q9ESY9	Gamma-interferon-inducible lysosomal thiol reductase OS=Mus musculus OX=10090 GN=Ifi30 PE=1 SV=3	0	FALSE	11.797	10	2	4	2	248	27.8	5.01	10.84	2				Pf03227	65972	ENSMUSG00000031838.7; ENSMUSG00000110777.1	Ifi30	8; CHR_MG190_MG3751_PATCH	Antigen processing and presentation			1	1.177	1.129	1.13	1.165	1.17				590.3	71.2	68.3	68.4	70.5	70.8	60.5	Not Found	Not Found	Not Found	High	High	High	High	High	High	High	1
FALSE	High	Master Protein	Q62504	Msx2-interacting protein OS=Mus musculus OX=10090 GN=Spen PE=1 SV=2	0	FALSE	11.792	1	3	3	3	3644	398.5	8.54	7.57	3				Pf00076, Pf07744, Pf13893, Pf14259	56381		Spen	4		Delta-Notch Signaling Pathway; mRNA processing		2	0.827	0.964	0.819	0.812	0.94				543	70.5	82.2	69.8	69.2	80.2	85.3	Not Found	Not Found	Not Found	High	High	High	High	High	High	High	1
FALSE	High	Master Protein	Q9DBY5	Chromobox protein homolog 6 OS=Mus musculus OX=10090 GN=Cbx6 PE=1 SV=2	0	FALSE	11.783	8	3	3	3	414	44.4	9.96	10.12	3				Pf00385	494448	ENSMUSG00000089715.11	Cbx6	15			Oxidative Stress Induced Senescence; Regulation of PTEN gene transcription; RUNX1 interacts with co-factors whose precise effect on RUNX1 targets is not known	14	1.899	1.964	1.837	1.223	1.029				213.1	166.9	172.7	161.5	107.5	90.5	87.9	Not Found	Not Found	Not Found	High	High	High	High	High	High	High	1
FALSE	High	Master Protein	P62309	Small nuclear ribonucleoprotein G OS=Mus musculus OX=10090 GN=Snrpg PE=1 SV=1	0	FALSE	11.777	25	2	9	2	76	8.5	8.88	25.79	2				Pf01423, Pf03122	68011	ENSMUSG00000049124.3; ENSMUSG00000057278.8	Snrpg	6; 17	Spliceosome	mRNA processing	mRNA Splicing - Minor Pathway; Cleavage of Growing Transcript in the Termination Region ; mRNA Splicing - Major Pathway; snRNP Assembly; SLBP Dependent Processing of Replication-Dependent Histone Pre-mRNAs; SLBP independent Processing of Histone Pre-mRNAs	16	0.967	0.944	0.969	0.957	0.965			136.9	71.1	132	128.9	132.2	130.6	131.7	136.5	Not Found	Not Found	High	High	High	High	High	High	High	High	1
FALSE	High	Master Protein	Q6PDK2	Histone-lysine N-methyltransferase 2D OS=Mus musculus OX=10090 GN=Kmt2d PE=1 SV=2	0	FALSE	11.768	1	4	4	4	5588	599.9	5.8	5.39	4				Pf00505, Pf00628, Pf00856, Pf05964, Pf05965, Pf13639, Pf13771, Pf13832, Pf15446	381022	ENSMUSG00000048154.16	Kmt2d; Mll2	15		PluriNetWork	RUNX1 regulates genes involved in megakaryocyte differentiation and platelet function; Deactivation of the beta-catenin transactivating complex; PKMTs methylate histone lysines; Formation of the beta-catenin:TCF transactivating complex	14	0.949	1.002	0.922	1.001	0.968					162.5	171.5	157.9	171.3	165.7	171.2	Not Found	Not Found	Not Found	Not Found	High	High	High	High	High	High	1
FALSE	High	Master Protein	Q9CXD6	Mitochondrial calcium uniporter regulator 1 OS=Mus musculus OX=10090 GN=Mcur1 PE=1 SV=1	0	FALSE	11.766	11	4	4	3	340	37.8	10.2	11.81	4				Pf07798	76137	ENSMUSG00000021371.4	Ccdc90a; Mcur1	13				0	0.906	0.908	0.915	0.934	0.918				549.4	73.2	73.3	73.9	75.4	74.1	80.7	Not Found	Not Found	Not Found	High	High	High	High	High	High	High	1
FALSE	High	Master Protein	Q9WV96	Mitochondrial import inner membrane translocase subunit Tim10 B OS=Mus musculus OX=10090 GN=Timm10b PE=1 SV=1	0	FALSE	11.765	27	2	3	2	100	11.3	7.08	11.86	2				Pf02953	14356	ENSMUSG00000089847.8; ENSMUSG00000110234.2	Fxc1; Timm10b	7				0	0.699	0.714	0.744	0.714	0.824					148.9	152.1	158.5	152	175.5	212.9	Not Found	Not Found	High	Not Found	High	High	High	High	High	High	1
FALSE	High	Master Protein	Q9CPW3	39S ribosomal protein L54, mitochondrial OS=Mus musculus OX=10090 GN=Mrpl54 PE=1 SV=1	0	FALSE	11.764	27	3	4	3	135	15.4	10.04	10.03	3				Pf08561	66047	ENSMUSG00000034932.4	Mrpl54	10			Mitochondrial translation termination; Mitochondrial translation elongation	5	0.992	1.032	0.985	1.065	0.984			166.6		136.5	142	135.5	146.4	135.4	137.5	Not Found	Not Found	High	Not Found	High	High	High	High	High	High	1
FALSE	High	Master Protein	Q9CPQ1	Cytochrome c oxidase subunit 6C OS=Mus musculus OX=10090 GN=Cox6c PE=1 SV=3	0	FALSE	11.751	37	4	7	4	76	8.5	10.14	18.6	4				Pf02937	12864	ENSMUSG00000014313.14	Cox6c	15	Metabolic pathways; Huntington's disease; Non-alcoholic fatty liver disease (NAFLD); Oxidative phosphorylation; Parkinson's disease; Alzheimer's disease; Cardiac muscle contraction	Electron Transport Chain		8	0.979	1.215	1.216	1.213	1.213			152.2		121.4	150.7	150.8	150.4	150.4	124	Not Found	Not Found	High	Not Found	High	High	High	High	High	High	1
FALSE	High	Master Protein	Q8BK08	Transmembrane protein 11, mitochondrial OS=Mus musculus OX=10090 GN=Tmem11 PE=1 SV=1	0	FALSE	11.748	21	4	5	4	190	21.3	7.36	16.3	4				Pf14972	216821	ENSMUSG00000043284.12	Tmem11	11				0	0.992	0.934	0.964	0.974	0.999			196.4	64.3	125.1	117.8	121.5	122.8	126	126.1	Not Found	Not Found	High	High	High	High	High	High	High	High	1
FALSE	High	Master Protein	Q6NWV3	Intraflagellar transport protein 122 homolog OS=Mus musculus OX=10090 GN=Ift122 PE=1 SV=1	0	FALSE	11.745	3	4	4	4	1182	134.7	6.98	9.06	4				Pf00400	81896	ENSMUSG00000030323.13	Ift122	6			Intraflagellar transport; Hedgehog 'off' state	6	1.131	1.157	1.058	1.126	0.919			124.6	171.9	124.5	127.4	116.4	124	101.2	110.1	Not Found	Not Found	High	High	High	High	High	High	High	High	1
FALSE	High	Master Protein	Q9DC37	Major facilitator superfamily domain-containing protein 1 OS=Mus musculus OX=10090 GN=Mfsd1 PE=1 SV=1	0	FALSE	11.743	6	3	3	3	464	51.4	8.21	8.75	3				Pf07690, Pf13347	66868	ENSMUSG00000027775.9	Mfsd1	3				0	0.866	0.932	0.918	1.019	0.907			133.8		132.9	143.1	141	156.5	139.3	153.5	Not Found	Not Found	High	Not Found	High	High	High	High	High	High	1
FALSE	High	Master Protein	Q9JJF9	Signal peptide peptidase-like 2A OS=Mus musculus OX=10090 GN=Sppl2a PE=1 SV=2	0	FALSE	11.725	6	3	3	3	523	58.1	7.06	9.08	3				Pf02225, Pf04258	66552	ENSMUSG00000027366.12	Sppl2a	2			Regulation of TNFR1 signaling	4	0.985	0.847	1.072	0.967	1.301				395.1	96.5	83	105.1	94.7	127.5	98	Not Found	Not Found	Not Found	High	High	High	High	High	High	High	1
FALSE	High	Master Protein	Q8CFJ9	GATOR complex protein WDR24 OS=Mus musculus OX=10090 GN=Wdr24 PE=1 SV=1	0	FALSE	11.723	5	4	4	4	790	88.1	6.46	8.36	4				Pf00400	268933	ENSMUSG00000025737.5	Wdr24	17	mTOR signaling pathway			1	0.869	0.891	0.886	0.9	0.873				481.7	83.1	85.2	84.7	86.1	83.5	95.6	Not Found	Not Found	Not Found	High	High	High	High	High	High	High	1
FALSE	High	Master Protein	Q8BTH8	Casein kinase I isoform gamma-1 OS=Mus musculus OX=10090 GN=Csnk1g1 PE=1 SV=2	0	FALSE	11.721	9	4	4	1	459	52.7	9.01	9.62	4				Pf00069, Pf07714, Pf12605	214897	ENSMUSG00000032384.16	Csnk1g1	9	Hedgehog signaling pathway			1	0.859	0.801	0.894	0.8	0.905					163.3	152.3	170	152.1	172.1	190.2	Not Found	Not Found	Not Found	Not Found	High	High	High	High	High	High	1
FALSE	High	Master Protein	Q64705	Upstream stimulatory factor 2 OS=Mus musculus OX=10090 GN=Usf2 PE=1 SV=1	0	FALSE	11.72	9	3	3	2	346	36.9	5.17	10.18	3				Pf00010, Pf06156	22282	ENSMUSG00000058239.13	Usf2	7				0	0.961	0.923	1.039	0.896	1.01			122.3	243.5	104.5	100.4	113.1	97.5	109.9	108.8	Not Found	Not Found	High	High	High	High	High	High	High	High	1
FALSE	High	Master Protein	Q9JI90	E3 ubiquitin-protein ligase RNF14 OS=Mus musculus OX=10090 GN=Rnf14 PE=1 SV=2	0	FALSE	11.71	7	3	3	3	485	54.9	4.7	6.87	3				Pf00097, Pf01485, Pf05773, Pf13639, Pf14634	56736	ENSMUSG00000060450.13	Rnf14	18				0	1.013	0.969	0.884	1.003	0.917					175	167.4	152.7	173.3	158.6	172.9	Not Found	Not Found	Not Found	Not Found	High	High	High	High	High	High	1
FALSE	High	Master Protein	Q80TE7	Leucine-rich repeat-containing protein 7 OS=Mus musculus OX=10090 GN=Lrrc7 PE=1 SV=2	0	FALSE	11.705	3	4	5	1	1490	166.8	6.61	10.89	4				Pf00595, Pf12799, Pf13180, Pf13855	242274		Lrrc7	3				0	0.96	1.024	1.016	0.985	0.977					161	171.7	170.5	165.2	163.8	167.7	Not Found	Not Found	Not Found	Not Found	High	High	High	High	High	High	1
FALSE	High	Master Protein	Q921N8	G protein pathway suppressor 2 OS=Mus musculus OX=10090 GN=Gps2 PE=1 SV=1	0	FALSE	11.699	13	5	5	5	327	36.7	9.6	14.89	5				Pf09770	56310	ENSMUSG00000023170.14	Gps2	11	HTLV-I infection			1	1.077	1.034	1.121	1.03	1.06			137.7	110.3	128.1	123	133.4	122.5	126.1	119	Not Found	Not Found	High	High	High	High	High	High	High	High	1
FALSE	High	Master Protein	Q9CQP3	Coiled-coil-helix-coiled-coil-helix domain-containing protein 5 OS=Mus musculus OX=10090 GN=Chchd5 PE=1 SV=1	0	FALSE	11.696	24	2	3	2	110	12.3	7.31	10.64	2				Pf06747	66170	ENSMUSG00000037938.4	Chchd5	2				0	0.945	0.939	1.028	1.052	1.093				434.4	88.2	87.7	96	98.2	102.1	93.4	Not Found	Not Found	Not Found	High	High	High	High	High	High	High	1
FALSE	High	Master Protein	Q5DU37	Zinc finger FYVE domain-containing protein 26 OS=Mus musculus OX=10090 GN=Zfyve26 PE=1 SV=2	0	FALSE	11.687	2	4	4	4	2529	282.8	6.21	9.04	4				Pf01363	211978	ENSMUSG00000066440.5	Zfyve26	12				0	1.072	0.883	1.04	0.94	0.964				469.1	96.4	79.5	93.6	84.6	86.8	90	Not Found	Not Found	Not Found	High	High	High	High	High	High	High	1
FALSE	High	Master Protein	Q99JI1	Musculoskeletal embryonic nuclear protein 1 OS=Mus musculus OX=10090 GN=Mustn1 PE=1 SV=1	0	FALSE	11.678	32	2	4	2	82	8.9	9.64	14.13	2					66175	ENSMUSG00000042485.6	Mustn1	14				0	1.095	1.04	0.94	1.181	0.932			198.5	67.5	129.9	123.3	111.5	140.1	110.6	118.6	Not Found	Not Found	High	High	High	High	High	High	High	High	1
FALSE	High	Master Protein	Q9ER71	Rho-related GTP-binding protein RhoJ OS=Mus musculus OX=10090 GN=Rhoj PE=1 SV=2	0	FALSE	11.673	17	3	3	2	214	23.8	6.7	9.32	3				Pf00025, Pf00071, Pf08477	80837	ENSMUSG00000046768.13	Rhoj	12		Insulin Signaling	Rho GTPase cycle	4	0.731	0.801	0.806	0.802	0.874					145.8	159.7	160.7	159.9	174.4	199.4	Not Found	Not Found	Not Found	Not Found	High	High	High	High	High	High	1
FALSE	High	Master Protein	Q8BHL4	Retinoic acid-induced protein 3 OS=Mus musculus OX=10090 GN=Gprc5a PE=1 SV=1	0	FALSE	11.655	11	3	4	3	356	40.1	7.62	11.11	3				Pf00003	232431		Gprc5a	6		GPCRs, Class C Metabotropic glutamate, pheromone		1	0.456	0.51	0.555	0.814	1.044			131.8		90.4	101.2	110.1	161.4	206.9	198.3	Not Found	Not Found	High	Not Found	High	High	High	High	High	High	1
FALSE	High	Master Protein	Q8CIB6	Transmembrane protein 230 OS=Mus musculus OX=10090 GN=Tmem230 PE=1 SV=1	0	FALSE	11.648	21	2	2	2	120	13.2	9.31	7.55	2				Pf05915	70612	ENSMUSG00000027341.10	5730494N06Rik; Tmem230	2				0	0.631	0.771	0.814	0.866	1.042					123.2	150.4	158.8	168.9	203.4	195.2	Not Found	Not Found	Not Found	Not Found	High	High	High	High	High	High	1
FALSE	High	Master Protein	Q922X9	Protein arginine N-methyltransferase 7 OS=Mus musculus OX=10090 GN=Prmt7 PE=1 SV=1	0	FALSE	11.641	7	4	4	4	692	78.3	5.74	12.19	4				Pf06325, Pf12847	214572	ENSMUSG00000060098.11	Prmt7	8			RMTs methylate histone arginines	3	1.053	0.983	0.961	1.043	0.917				425	101.7	94.9	92.7	100.6	88.5	96.5	Not Found	Not Found	High	High	High	High	High	High	High	High	1
FALSE	High	Master Protein	P97480	Eyes absent homolog 3 OS=Mus musculus OX=10090 GN=Eya3 PE=1 SV=2	0	FALSE	11.638	8	4	4	4	510	55.9	5.19	10.11	4					14050	ENSMUSG00000028886.15	Eya3	4			Recruitment and ATM-mediated phosphorylation of repair and signaling proteins at DNA double strand breaks	4	1.121	1.005	1.155	1.038	0.946					179	160.4	184.3	165.7	151	159.6	Not Found	Not Found	Not Found	High	High	High	High	High	High	High	1
FALSE	High	Master Protein	Q99PM3	Transcription initiation factor IIA subunit 1 OS=Mus musculus OX=10090 GN=Gtf2a1 PE=1 SV=2	0	FALSE	11.632	10	3	4	3	378	41.6	4.55	8.9	3				Pf03153	83602	ENSMUSG00000020962.13	Gtf2a1	12	Basal transcription factors; Viral carcinogenesis		RNA Polymerase II Transcription Initiation; RNA polymerase II transcribes snRNA genes; RNA Polymerase II Promoter Escape; RNA Polymerase II Pre-transcription Events; RNA Polymerase II Transcription Pre-Initiation And Promoter Opening	10	1.085	1.092	0.941	0.985	0.994			156.2	180	118.1	118.9	102.5	107.2	108.2	108.9	Not Found	Not Found	High	High	High	High	High	High	High	High	1
FALSE	High	Master Protein	Q6PD28	Serine/threonine-protein phosphatase 2A 56 kDa regulatory subunit beta isoform OS=Mus musculus OX=10090 GN=Ppp2r5b PE=1 SV=1	0	FALSE	11.618	7	3	3	2	497	57.3	6.84	7.85	3				Pf01603	225849	ENSMUSG00000024777.9; ENSMUSG00000107330.1	Ppp2r5b	19; CHR_MG4249_PATCH	mRNA surveillance pathway; Dopaminergic synapse; Oocyte meiosis; Sphingolipid signaling pathway; PI3K-Akt signaling pathway; AMPK signaling pathway; Adrenergic signaling in cardiomyocytes	Focal Adhesion-PI3K-Akt-mTOR-signaling pathway; Glycogen Metabolism; IL-6 signaling Pathway	Beta-catenin phosphorylation cascade; PI5P, PP2A and IER3 Regulate PI3K/AKT Signaling; CTLA4 inhibitory signaling; RAF activation; Interleukin-20 family signaling; Disassembly of the destruction complex and recruitment of AXIN to the membrane; Negative regulation of MAPK pathway; Amplification of signal from unattached kinetochores via a MAD2 inhibitory signal; Resolution of Sister Chromatid Cohesion; Separation of Sister Chromatids; RHO GTPases Activate Formins	47	0.939	0.953	0.909	0.953	0.833			119.4	432.4	75.3	76.5	72.9	76.4	66.8	80.2	Not Found	Not Found	High	High	High	High	High	High	High	High	1
FALSE	High	Master Protein	Q9CWR2	Histone-lysine N-methyltransferase SMYD3 OS=Mus musculus OX=10090 GN=Smyd3 PE=2 SV=1	0	FALSE	11.607	8	3	3	3	428	49.1	7.08	8.65	3				Pf00856, Pf01753	69726	ENSMUSG00000055067.15	Smyd3	1			PKMTs methylate histone lysines	3	1.261	1.204	1.115	1.095	1.044				514.4	91.1	87	80.6	79.2	75.4	72.3	Not Found	Not Found	Not Found	High	High	High	High	High	High	High	1
FALSE	High	Master Protein	O08740	DNA-directed RNA polymerase II subunit RPB11 OS=Mus musculus OX=10090 GN=Polr2j PE=1 SV=1	0	FALSE	11.587	17	2	3	2	117	13.2	5.86	9.27	2				Pf13656	20022		Polr2j	5		Estrogen signaling; Purine metabolism; Eukaryotic Transcription Initiation		3	1.015	1.005	0.941	1.054	0.992			146.1		144.3	142.9	133.7	149.9	141	142.2	Not Found	Not Found	High	Not Found	High	High	High	High	High	High	1
FALSE	High	Master Protein	Q9Z1K6	E3 ubiquitin-protein ligase ARIH2 OS=Mus musculus OX=10090 GN=Arih2 PE=1 SV=1	0	FALSE	11.579	9	3	4	3	492	57.7	5.69	7.71	3				Pf01485	23807	ENSMUSG00000064145.12	Arih2	9				0	1.03	1.12	1	0.943	1.063					167.3	182	162.4	153.1	172.6	162.5	Not Found	Not Found	Not Found	Not Found	High	High	High	High	High	High	1
FALSE	High	Master Protein	P70353	Nuclear transcription factor Y subunit gamma OS=Mus musculus OX=10090 GN=Nfyc PE=1 SV=2	0	FALSE	11.566	7	2	2	2	335	37.2	4.98	8.64	2				Pf00125, Pf00808	18046	ENSMUSG00000032897.17	Nfyc	4	Tuberculosis; Antigen processing and presentation			2	1.052	0.971	0.99	1.128	0.862				626.5	65.5	60.4	61.6	70.2	53.7	62.2	Not Found	Not Found	Not Found	High	High	High	High	High	High	High	1
FALSE	High	Master Protein	Q5U5V2	Hydroxylysine kinase OS=Mus musculus OX=10090 GN=Hykk PE=1 SV=2	0	FALSE	11.552	9	4	4	4	376	42.3	6.02	11.86	4				Pf01636, Pf06293	235386	ENSMUSG00000035878.13	Agphd1; Hykk	9	Metabolic pathways; Lysine degradation		Lysine catabolism	6	1.204	1.145	1.044	1.089	0.948				243.9	141.6	134.6	122.8	128.1	111.5	117.6	Not Found	Not Found	Not Found	High	High	High	High	High	High	High	1
FALSE	High	Master Protein	Q9D8Y1	Transmembrane protein 126A OS=Mus musculus OX=10090 GN=Tmem126a PE=1 SV=1	0	FALSE	11.552	15	3	4	3	196	21.5	9.41	12.19	3				Pf07114	66271	ENSMUSG00000030615.12	Tmem126a	7				0	1.073	1.131	1.182	1.161	1.162			122.8	133.9	118.8	125.2	131	128.6	128.8	110.8	Not Found	Not Found	High	High	High	High	High	High	High	High	1
FALSE	High	Master Protein	Q8K211	High affinity copper uptake protein 1 OS=Mus musculus OX=10090 GN=Slc31a1 PE=2 SV=1	0	FALSE	11.533	15	2	3	2	196	21.9	7.28	10.27	2				Pf04145	20529	ENSMUSG00000066150.12	Slc31a1	4	Platinum drug resistance; Mineral absorption		Metal ion SLC transporters	6	0.857	0.71	0.822	0.892	0.991				655.1	56.1	46.5	53.8	58.3	64.9	65.4	Not Found	Not Found	Not Found	High	High	High	High	High	High	High	1
FALSE	High	Master Protein	Q99LG4	Tetratricopeptide repeat protein 5 OS=Mus musculus OX=10090 GN=Ttc5 PE=1 SV=2	0	FALSE	11.521	13	4	4	4	440	48.8	6.29	8.64	4				Pf13414, Pf13424, Pf13432	219022	ENSMUSG00000006288.7	Ttc5	14			Regulation of TP53 Activity through Methylation	6	1.141	1.051	1.138	1.077	0.941					179.7	165.6	179.3	169.6	148.3	157.5	Not Found	Not Found	Not Found	Not Found	High	High	High	High	High	High	1
FALSE	High	Master Protein	A2I7N1	TREMBL:A2I7N1 (Bos taurus) SERPINA3-5	0	TRUE	11.52	10	4	5	3	411	46.4	6.96	9.17	4				Pf00079	617667		SERPINA3	21				0	0.399	0.45	0.532	0.598	0.926			125.9	343.2	54.3	61.2	72.2	81.3	125.9	135.9	Not Found	Not Found	High	High	High	High	High	High	High	High	1
FALSE	High	Master Protein	Q8K201	Keratinocyte-associated transmembrane protein 2 OS=Mus musculus OX=10090 GN=Kct2 PE=1 SV=2	0	FALSE	11.515	10	2	4	2	259	28	5.07	12.86	2					213673	ENSMUSG00000036275.13	9530068E07Rik	11				0	0.743	0.797	0.84	0.926	0.959				352.9	91.3	98	103.2	113.8	117.8	122.9	Not Found	Not Found	Not Found	High	High	High	High	High	High	High	1
FALSE	High	Master Protein	Q9CRA4	Methylsterol monooxygenase 1 OS=Mus musculus OX=10090 GN=Msmo1 PE=1 SV=1	0	FALSE	11.513	9	2	2	2	293	34.8	7.66	8.64	2				Pf04116	66234	ENSMUSG00000031604.10	Sc4mol; Msmo1	8	Steroid biosynthesis; Metabolic pathways	Cholesterol Biosynthesis	Cholesterol biosynthesis	7	0.746	0.777	0.897	0.964	1.044					137.5	143.1	165.2	177.7	192.3	184.2	Not Found	Not Found	Not Found	Not Found	High	High	High	High	High	High	1
FALSE	High	Master Protein	Q3UV17	Keratin, type II cytoskeletal 2 oral OS=Mus musculus OX=10090 GN=Krt76 PE=1 SV=1	0	FALSE	11.507	6	4	10	1	594	62.8	8.43	27.14	4				Pf00038, Pf01576, Pf10473	77055	ENSMUSG00000075402.1	Krt76	15			Formation of the cornified envelope	3	2.058	2.108	0.761	0.947	1.351			255.1		186.4	190.9	68.9	85.8	122.4	90.6	Not Found	Not Found	High	Not Found	High	High	High	High	High	High	1
FALSE	High	Master Protein	P83093	Stromal interaction molecule 2 OS=Mus musculus OX=10090 GN=Stim2 PE=1 SV=2	0	FALSE	11.481	6	4	4	4	746	83.9	6.79	7.78	4				Pf00536, Pf07647, Pf13868	116873	ENSMUSG00000039156.19	Stim2	5	Calcium signaling pathway			1	0.88	0.912	0.963	0.937	0.865				386.4	97.2	100.7	106.3	103.5	95.6	110.4	Not Found	Not Found	Not Found	High	High	High	High	High	High	High	1
FALSE	High	Master Protein	E9Q735	Ubiquitin conjugation factor E4 A OS=Mus musculus OX=10090 GN=Ube4a PE=1 SV=1	0	FALSE	11.47	5	4	4	4	1028	118.1	5.33	8.1	4				Pf04564, Pf10408	140630	ENSMUSG00000059890.16	Ube4a	9	Ubiquitin mediated proteolysis			1	0.7	0.847	0.855	0.789	0.677					143.7	174	175.7	162	139.1	205.4	Not Found	Not Found	Not Found	Not Found	High	High	High	High	High	High	1
FALSE	High	Master Protein	Q69ZF7	Metal transporter CNNM4 OS=Mus musculus OX=10090 GN=Cnnm4 PE=1 SV=2	0	FALSE	11.46	6	4	4	1	771	86.6	6.07	7.46	4				Pf00571, Pf01595	94220	ENSMUSG00000037408.10	Cnnm4	1				0																Not Found	Not Found	Not Found	Not Found	High	High	High	High	High	High	1
FALSE	High	Master Protein	P0C7N9	Proteasome assembly chaperone 4 OS=Mus musculus OX=10090 GN=Psmg4 PE=1 SV=1	0	FALSE	11.456	30	3	3	3	123	14	6.15	9.62	3					69666	ENSMUSG00000071451.9	Psmg4	13				0	1.091	1.067	1.139	1.038	0.987					172.6	168.7	180.2	164.2	156.1	158.2	Not Found	Not Found	Not Found	Not Found	High	High	High	High	High	High	1
FALSE	High	Master Protein	Q8C0D7	Inhibitor of growth protein 4 OS=Mus musculus OX=10090 GN=Ing4 PE=1 SV=2	0	FALSE	11.445	14	4	4	3	249	28.5	7.62	11.3	4				Pf00628, Pf12998	28019	ENSMUSG00000030330.15	Ing4	6			HATs acetylate histones	3	1.1	1.14	1.064	0.988	1.059			162.9		145	150.3	140.2	130.2	139.6	131.8	Not Found	Not Found	High	Not Found	High	High	High	High	High	High	1
FALSE	High	Master Protein	Q99K90	TGF-beta-activated kinase 1 and MAP3K7-binding protein 2 OS=Mus musculus OX=10090 GN=Tab2 PE=1 SV=1	0	FALSE	11.44	7	4	4	4	693	76.4	8.59	9.85	4				Pf00641, Pf02845, Pf10473, Pf13863, Pf15035	68652	ENSMUSG00000015755.16	Tab2	10	Herpes simplex infection; MAPK signaling pathway; TNF signaling pathway; NOD-like receptor signaling pathway; Toxoplasmosis; Epstein-Barr virus infection; Osteoclast differentiation; Toll-like receptor signaling pathway; NF-kappa B signaling pathway; Leishmaniasis; Measles	Exercise-induced Circadian Regulation; TNF-alpha NF-kB Signaling Pathway; IL-1 Signaling Pathway; MAPK signaling pathway; Exercise-induced Circadian Regulation; Toll Like Receptor signaling	Activated TLR4 signalling; IRAK2 mediated activation of TAK1 complex upon TLR7/8 or 9 stimulation; FCERI mediated NF-kB activation; CLEC7A (Dectin-1) signaling; NOD1/2 Signaling Pathway; TAK1 activates NFkB by phosphorylation and activation of IKKs complex; Downstream TCR signaling; TRAF6-mediated induction of TAK1 complex within TLR4 complex; Interleukin-1 family signaling; activated TAK1 mediates p38 MAPK activation; TNFR1-induced NFkappaB signaling pathway; JNK (c-Jun kinases) phosphorylation and activation mediated by activated human TAK1; IRAK2 mediated activation of TAK1 complex	60	1.124	1.11	1.082	1.058	0.916			79.6	391.3	94.5	93.4	91	89	77.1	84.1	Not Found	Not Found	High	High	High	High	High	High	High	High	1
FALSE	High	Master Protein	O88939	Zinc finger and BTB domain-containing protein 7A OS=Mus musculus OX=10090 GN=Zbtb7a PE=1 SV=2	0	FALSE	11.422	8	4	5	4	569	60.2	5.12	10.61	4				Pf00096, Pf00651, Pf13465	16969	ENSMUSG00000035011.15	Zbtb7a	10				0	0.872	0.894	0.882	0.925	1.125				600.8	61.1	62.7	61.8	64.8	78.8	70	Not Found	Not Found	Not Found	High	High	High	High	High	High	High	1
FALSE	High	Master Protein	Q8R5J9	PRA1 family protein 3 OS=Mus musculus OX=10090 GN=Arl6ip5 PE=1 SV=2	0	FALSE	11.418	20	4	7	4	188	21.5	9.61	10.84	4				Pf03208	65106	ENSMUSG00000035199.6	Arl6ip5	6			Glutamate Neurotransmitter Release Cycle	4	1.117	0.904	1.193	0.955	1.603			165.2		137.7	111.4	147	117.7	197.6	123.3	Not Found	Not Found	High	High	High	High	High	High	High	High	1
FALSE	High	Master Protein	Q9WVD5	Mitochondrial ornithine transporter 1 OS=Mus musculus OX=10090 GN=Slc25a15 PE=1 SV=1	0	FALSE	11.41	12	4	4	4	301	32.8	8.85	10.18	4				Pf00153	18408	ENSMUSG00000031482.9	Slc25a15	8				0	0.999	1.09	1.026	1.11	1.017			169		133	145.1	136.6	147.8	135.4	133.2	Not Found	Not Found	High	Not Found	High	High	High	High	High	High	1
FALSE	High	Master Protein	Q9DBF7	Pre-mRNA-splicing factor CWC25 homolog OS=Mus musculus OX=10090 GN=Cwc25 PE=2 SV=2	0	FALSE	11.409	12	5	5	5	416	48.8	10.23	11.47	5				Pf10197, Pf12542	67480	ENSMUSG00000018541.10	Cwc25	11			mRNA Splicing - Major Pathway	4	0.855	0.919	0.928	0.964	0.996			70.9		140.3	150.8	152.2	158.1	163.5	164.1	Not Found	Not Found	High	Not Found	High	High	High	High	High	High	1
FALSE	High	Master Protein	Q8BTJ4	Bis(5'-adenosyl)-triphosphatase enpp4 OS=Mus musculus OX=10090 GN=Enpp4 PE=1 SV=1	0	FALSE	11.407	7	3	3	3	456	51.6	6.73	9.27	3				Pf01663	224794	ENSMUSG00000023961.16	Enpp4	17	Purine metabolism		Neutrophil degranulation	4	0.822	0.798	0.786	0.959	0.844				483.9	81.4	79.1	77.9	95	83.7	99.1	Not Found	Not Found	Not Found	High	High	High	High	High	High	High	1
FALSE	High	Master Protein	Q99MQ1	Protein bicaudal C homolog 1 OS=Mus musculus OX=10090 GN=Bicc1 PE=1 SV=1	0	FALSE	11.406	4	4	4	4	977	105	8.59	9.34	4				Pf00013, Pf00536, Pf07647, Pf13014	83675	ENSMUSG00000014329.14	Bicc1	10		mRNA processing		1	0.909	1.099	0.971	1.14	0.717					155.8	188.3	166.4	195.4	122.9	171.3	Not Found	Not Found	Not Found	High	High	High	High	High	High	High	1
FALSE	High	Master Protein	Q9CQ69	Cytochrome b-c1 complex subunit 8 OS=Mus musculus OX=10090 GN=Uqcrq PE=1 SV=3	0	FALSE	11.39	22	3	5	3	82	9.8	10.26	18.18	3				Pf02939	22272	ENSMUSG00000044894.14	Uqcrq	11	Metabolic pathways; Huntington's disease; Non-alcoholic fatty liver disease (NAFLD); Oxidative phosphorylation; Parkinson's disease; Alzheimer's disease; Cardiac muscle contraction	Electron Transport Chain	Respiratory electron transport	12	0.942	1.001	1.133	1.05	1.247			134.6		128	135.9	153.9	142.5	169.4	135.8	Not Found	Not Found	High	Not Found	High	High	High	High	High	High	1
FALSE	High	Master Protein	Q8K2A1	PTB domain-containing engulfment adapter protein 1 OS=Mus musculus OX=10090 GN=Gulp1 PE=1 SV=1	0	FALSE	11.383	9	3	3	3	304	34.4	7.9	8.46	3				Pf00640, Pf04977, Pf07716, Pf08416	70676	ENSMUSG00000056870.9	Gulp1	1				0	1.048	1.107	1.046	1.068	1.018			129.2	259.6	101.8	107.6	101.7	103.9	99	97.2	Not Found	Not Found	High	High	High	High	High	High	High	High	1
FALSE	High	Master Protein	Q33DR3	Decaprenyl-diphosphate synthase subunit 2 OS=Mus musculus OX=10090 GN=Pdss2 PE=1 SV=2	0	FALSE	11.382	11	3	3	3	401	44	8.5	6.85	3				Pf00348	71365	ENSMUSG00000038240.13	Pdss2	10	Terpenoid backbone biosynthesis		Ubiquinol biosynthesis	5	1.024	1.055	1.159	0.994	1.117					161.2	166.2	182.5	156.6	175.9	157.5	Not Found	Not Found	Not Found	Not Found	High	High	High	High	High	High	1
FALSE	High	Master Protein	Q8BUL5	Kelch-like protein 7 OS=Mus musculus OX=10090 GN=Klhl7 PE=2 SV=1	0	FALSE	11.37	8	4	4	4	586	65.9	6.61	8.67	4				Pf00651, Pf01344, Pf07646, Pf07707, Pf13415, Pf13418, Pf13964	52323	ENSMUSG00000028986.12	Klhl7	5				0	0.942	1.083	0.984	0.972	0.873			221.1		125.3	144	130.9	129.4	116.1	133	Not Found	Not Found	High	Not Found	High	High	High	High	High	High	1
FALSE	High	Master Protein	Q6NVE9	Protein phosphatase PTC7 homolog OS=Mus musculus OX=10090 GN=Pptc7 PE=1 SV=1	0	FALSE	11.367	15	3	3	3	310	33	5.27	8.78	3				Pf00481, Pf07228	320717	ENSMUSG00000038582.15	Pptc7	5				0	0.919	0.864	0.895	1.035	1.012				429.9	91.5	86	89.1	103.1	100.8	99.6	Not Found	Not Found	Not Found	High	High	High	High	High	High	High	1
FALSE	High	Master Protein	Q99LU0	Charged multivesicular body protein 1b-1 OS=Mus musculus OX=10090 GN=Chmp1b1 PE=1 SV=1	0	FALSE	11.358	16	4	5	1	199	22.1	8.1	15.14	4				Pf03357	67064	ENSMUSG00000109901.1	Chmp1b	18	Endocytosis			1																Not Found	Not Found	High	Not Found	High	High	High	High	High	High	1
FALSE	High	Master Protein	Q9D7S9	Charged multivesicular body protein 5 OS=Mus musculus OX=10090 GN=Chmp5 PE=1 SV=1	0	FALSE	11.35	23	4	5	4	219	24.6	4.79	14.89	4				Pf03357	76959	ENSMUSG00000028419.5	Chmp5	4	Endocytosis		Endosomal Sorting Complex Required For Transport (ESCRT)	4	1.178	1.185	1.125	1.133	1.026			147.8	40.7	143.8	144.6	137.4	138.3	125.2	122.1	Not Found	Not Found	High	High	High	High	High	High	High	High	1
FALSE	High	Master Protein	Q8VDU0	G-protein-signaling modulator 2 OS=Mus musculus OX=10090 GN=Gpsm2 PE=1 SV=2	0	FALSE	11.347	6	3	3	1	679	75.5	6.95	7.93	3				Pf00515, Pf02188, Pf13176, Pf13181, Pf13414, Pf13424	76123	ENSMUSG00000027883.15	Gpsm2	3				0																Not Found	Not Found	Not Found	Not Found	High	High	High	High	High	High	1
FALSE	High	Master Protein	A2A8L5	Receptor-type tyrosine-protein phosphatase F OS=Mus musculus OX=10090 GN=Ptprf PE=1 SV=1	0	FALSE	11.342	2	3	3	1	1898	211.4	6.65	6.63	3				Pf00041, Pf00047, Pf00102, Pf07679, Pf09294, Pf13895, Pf13927, Pf14566	19268	ENSMUSG00000033295.13	Ptprf	4	Insulin signaling pathway; Insulin resistance; Cell adhesion molecules (CAMs); Adherens junction	Insulin Signaling	Receptor-type tyrosine-protein phosphatases; Synaptic adhesion-like molecules	9	1.141	0.997	0.949	1.011	0.946					188.8	164.9	157	167.2	156.6	165.4	Not Found	Not Found	Not Found	Not Found	High	High	High	High	High	High	1
FALSE	High	Master Protein	Q3U155	Coiled-coil domain-containing protein 174 OS=Mus musculus OX=10090 GN=Ccdc174 PE=2 SV=1	0	FALSE	11.331	7	3	3	3	467	53.9	6.21	9.72	3				Pf13300	232236		Ccdc174	6				0	1.01	1.044	1.056	1.005	0.996			114.6		146.4	151.3	153	145.5	144.3	144.9	Not Found	Not Found	High	Not Found	High	High	High	High	High	High	1
FALSE	High	Master Protein	P23336	N-acetyllactosaminide alpha-1,3-galactosyltransferase OS=Mus musculus OX=10090 GN=Ggta1 PE=2 SV=1	0	FALSE	11.327	12	3	3	3	394	46.4	6.54	6.32	3				Pf03414	14594	ENSMUSG00000035778.17	Ggta1	2	Glycosphingolipid biosynthesis - lacto and neolacto series			1	1.069	1.128	1.038	1.096	0.969				543.7	77.4	81.7	75.2	79.4	70.2	72.4	Not Found	Not Found	Not Found	High	High	High	High	High	High	High	1
FALSE	High	Master Protein	Q921U8	Smoothelin OS=Mus musculus OX=10090 GN=Smtn PE=1 SV=2	0	FALSE	11.322	5	4	4	4	923	100.2	8.95	6.64	4				Pf00307, Pf11971, Pf12510	29856	ENSMUSG00000020439.17	Smtn	11				0	0.71	0.821	0.861	0.937	0.788				524.8	65.9	76.3	80	87	73.2	92.9	Not Found	Not Found	Not Found	High	High	High	High	High	High	High	1
FALSE	High	Master Protein	Q9ES70	Serine/threonine-protein kinase Nek6 OS=Mus musculus OX=10090 GN=Nek6 PE=1 SV=1	0	FALSE	11.303	10	3	3	2	313	35.7	7.9	9.9	3				Pf00069, Pf07714, Pf14531	59126	ENSMUSG00000026749.11	Nek6	2			Nuclear Pore Complex (NPC) Disassembly; Activation of NIMA Kinases NEK9, NEK6, NEK7	7	1.143	1.019	0.967	0.896	0.896				687.2	60.4	53.8	51.1	47.3	47.4	52.8	Not Found	Not Found	Not Found	High	High	High	High	High	High	High	1
FALSE	High	Master Protein	Q8VBW5	HMG box transcription factor BBX OS=Mus musculus OX=10090 GN=Bbx PE=1 SV=2	0	FALSE	11.298	5	5	5	5	907	100.7	8.59	9.74	5				Pf00505, Pf09011, Pf09667	70508	ENSMUSG00000022641.15	Bbx	16				0	1.132	1.192	1.132	1.116	1.03			188.6		139.1	146.5	139.2	137.1	126.6	122.9	Not Found	Not Found	High	Not Found	High	High	High	High	High	High	1
FALSE	High	Master Protein	O54940	BCL2/adenovirus E1B 19 kDa protein-interacting protein 2 OS=Mus musculus OX=10090 GN=Bnip2 PE=1 SV=2	0	FALSE	11.297	10	4	4	4	326	37.7	4.97	11.08	4				Pf00650, Pf12496, Pf13716	12175	ENSMUSG00000011958.17	Bnip2	9			CDO in myogenesis	3	1.108	0.908	1.032	0.935	0.948					186.8	153.1	174.1	157.7	159.8	168.6	Not Found	Not Found	High	Not Found	High	High	High	High	High	High	1
FALSE	High	Master Protein	Q9QUI1	Leucine repeat adapter protein 25 OS=Mus musculus OX=10090 GN=Fam89b PE=1 SV=1	0	FALSE	11.297	14	2	2	2	189	20.1	5.19	7.7	2				Pf14854	17826	ENSMUSG00000024939.6	Fam89b	19				0	0.751	0.707	0.801	0.83	0.903					150.4	141.7	160.4	166.2	180.9	200.3	Not Found	Not Found	Not Found	Not Found	High	High	High	High	High	High	1
FALSE	High	Master Protein	Q9D924	Iron-sulfur cluster assembly 1 homolog, mitochondrial OS=Mus musculus OX=10090 GN=Isca1 PE=2 SV=1	0	FALSE	11.285	22	2	2	2	129	14.2	9.07	7.04	2				Pf01521	69046	ENSMUSG00000044792.6	Isca1	13			Mitochondrial iron-sulfur cluster biogenesis	2	0.896	0.857	0.916	0.922	0.878				544.1	74.7	71.4	76.3	76.9	73.2	83.4	Not Found	Not Found	Not Found	High	High	High	High	High	High	High	1
FALSE	High	Master Protein	Q9CWR7	Metalloreductase STEAP1 OS=Mus musculus OX=10090 GN=Steap1 PE=1 SV=2	0	FALSE	11.28	8	3	3	3	339	39.3	9.19	8.95	3				Pf01794	70358	ENSMUSG00000015652.9	Steap1	5	Mineral absorption			1	0.871	1.039	0.81	0.928	1.021			170.7	320.3	78.2	93.3	72.7	83.4	91.7	89.8	Not Found	Not Found	High	High	High	High	High	High	High	High	1
FALSE	High	Master Protein	Q6P9N1	Hyccin OS=Mus musculus OX=10090 GN=Fam126a PE=1 SV=3	0	FALSE	11.277	10	4	4	4	521	57.3	7.88	8.19	4				Pf09790	84652	ENSMUSG00000028995.14	Fam126a	5				0	0.903	0.839	0.902	0.899	0.97					163.9	152.1	163.6	163.1	175.9	181.4	Not Found	Not Found	Not Found	Not Found	High	High	High	High	High	High	1
FALSE	High	Master Protein	Q8BJM7	S-adenosyl-L-methionine-dependent tRNA 4-demethylwyosine synthase OS=Mus musculus OX=10090 GN=Tyw1 PE=1 SV=1	0	FALSE	11.264	5	3	4	3	721	81.5	7.83	9.15	3				Pf00258, Pf04055, Pf08608	100929	ENSMUSG00000056310.14	Tyw1	5				0	0.933	1.028	1.007	0.983	1.032				393.2	94.6	104.3	102.1	99.7	104.6	101.4	Not Found	Not Found	Not Found	High	High	High	High	High	High	High	1
FALSE	High	Master Protein	P59438	Hermansky-Pudlak syndrome 5 protein homolog OS=Mus musculus OX=10090 GN=Hps5 PE=1 SV=2	0	FALSE	11.24	5	4	4	4	1126	126.3	5.74	7.65	4					246694	ENSMUSG00000014418.16	Hps5	7				0																Not Found	Not Found	Not Found	High	High	High	High	High	High	High	1
FALSE	High	Master Protein	Q9CX13	Protein cornichon homolog 4 OS=Mus musculus OX=10090 GN=Cnih4 PE=2 SV=1	0	FALSE	11.238	14	1	2	1	139	16.1	6.49	9.19	1				Pf03311	98417	ENSMUSG00000062169.13	Cnih4	1				0	0.888	0.832	1.025	0.847	1.094					156.2	146.3	180.4	148.9	192.3	175.9	Not Found	Not Found	Not Found	Not Found	High	High	High	High	High	High	1
FALSE	High	Master Protein	P22682	E3 ubiquitin-protein ligase CBL OS=Mus musculus OX=10090 GN=Cbl PE=1 SV=3	0	FALSE	11.237	5	4	4	4	913	100.5	6.67	10.05	4				Pf00097, Pf00627, Pf02262, Pf02761, Pf02762, Pf13639, Pf13920, Pf13923, Pf14447, Pf14570, Pf14634, Pf15227	12402	ENSMUSG00000034342.9	Cbl	9	ErbB signaling pathway; Endocytosis; T cell receptor signaling pathway; Ubiquitin mediated proteolysis; Insulin signaling pathway; Proteoglycans in cancer; Pathways in cancer; Chronic myeloid leukemia; Bacterial invasion of epithelial cells	IL-5 Signaling Pathway; IL-7 Signaling Pathway; IL-3 Signaling Pathway; Kit Receptor Signaling Pathway; IL-2 Signaling Pathway; EGFR1 Signaling Pathway; Insulin Signaling	Antigen activates B Cell Receptor (BCR) leading to generation of second messengers; PTK6 Regulates RTKs and Their Effectors AKT1 and DOK1; EGFR downregulation; Regulation of signaling by CBL; Interleukin-6 family signaling; Negative regulation of MET activity; Spry regulation of FGF signaling; Regulation of KIT signaling; Cargo recognition for clathrin-mediated endocytosis; TGF-beta receptor signaling activates SMADs	53	1.007	0.942	0.911	0.964	0.994				287.5	123.4	115.4	111.6	118.1	121.7	122.5	Not Found	Not Found	Not Found	High	High	High	High	High	High	High	1
FALSE	High	Master Protein	Q99J83	Autophagy protein 5 OS=Mus musculus OX=10090 GN=Atg5 PE=1 SV=1	0	FALSE	11.234	11	3	3	3	275	32.4	5.91	7.35	3				Pf04106	11793	ENSMUSG00000038160.7	Atg5	10	NOD-like receptor signaling pathway; RIG-I-like receptor signaling pathway; Longevity regulating pathway; Autophagy; Longevity regulating pathway - multiple species		Receptor Mediated Mitophagy; Macroautophagy; Pink/Parkin Mediated Mitophagy	10	1.037	1.085	1.019	1.033	0.974					168.6	176.4	165.7	168.1	158.5	162.6	Not Found	Not Found	Not Found	Not Found	High	High	High	High	High	High	1
FALSE	High	Master Protein	Q8CG50	Ras-related protein Rab-43 OS=Mus musculus OX=10090 GN=Rab43 PE=1 SV=1	0	FALSE	11.229	19	2	2	2	210	23.2	5.86	7.32	2				Pf00025, Pf00071, Pf08477	69834	ENSMUSG00000030055.16	Rab43	6			Retrograde transport at the Trans-Golgi-Network	4	0.754	1.038	0.781	0.954	1.137					133.2	183.3	137.9	168.4	200.7	176.6	Not Found	Not Found	Not Found	Not Found	High	High	High	High	High	High	1
FALSE	High	Master Protein	Q9WUU8	TNFAIP3-interacting protein 1 OS=Mus musculus OX=10090 GN=Tnip1 PE=1 SV=1	0	FALSE	11.227	5	4	4	4	647	73	6.05	11.33	4				Pf00038, Pf01576, Pf02841, Pf03938, Pf03961, Pf04111, Pf04156, Pf06785, Pf07111, Pf10211, Pf13654, Pf13851, Pf14235, Pf14362	57783		Tnip1	11		TNF-alpha NF-kB Signaling Pathway; EGFR1 Signaling Pathway	Ovarian tumor domain proteases	6	1.024	0.964	1.026	1	0.941			158.1		144.8	136.2	145.1	141.4	133.1	141.4	Not Found	Not Found	High	Not Found	High	High	High	High	High	High	1
FALSE	High	Master Protein	Q8BGD8	Cytochrome c oxidase assembly factor 6 homolog OS=Mus musculus OX=10090 GN=Coa6 PE=1 SV=1	0	FALSE	11.225	39	3	3	3	79	9.3	8.16	10.93	3				Pf02297	67892	ENSMUSG00000051671.7	1810063B05Rik; Coa6	8				0	0.902	0.972	1.008	0.961	1.095			168.6	272.7	84.9	91.5	94.8	90.4	103	94.1	Not Found	Not Found	High	High	High	High	High	High	High	High	1
FALSE	High	Master Protein	Q9CY21	Probable 18S rRNA (guanine-N(7))-methyltransferase OS=Mus musculus OX=10090 GN=Bud23 PE=1 SV=1	0	FALSE	11.222	15	2	2	2	281	31.6	8.88	5.78	2				Pf08241, Pf08242, Pf12589, Pf12847, Pf13489, Pf13649, Pf13659, Pf13847	66138	ENSMUSG00000005378.17	Wbscr22; Bud23	5				0																Not Found	Not Found	Not Found	Not Found	High	High	High	High	High	High	1
FALSE	High	Master Protein	P27790	Major centromere autoantigen B OS=Mus musculus OX=10090 GN=Cenpb PE=2 SV=2	0	FALSE	11.187	8	4	4	4	599	65.3	4.53	8.29	4				Pf01710, Pf03184, Pf03221, Pf04218, Pf09026, Pf13412	12616	ENSMUSG00000068267.5	Cenpb	2				0	1.031	0.959	1.045	1.055	0.961					170.4	158.5	172.6	174.3	158.9	165.2	Not Found	Not Found	Not Found	Not Found	High	High	High	High	High	High	1
FALSE	High	Master Protein	Q8BX80	Cytosolic endo-beta-N-acetylglucosaminidase OS=Mus musculus OX=10090 GN=Engase PE=1 SV=1	0	FALSE	11.175	7	4	4	4	734	82.9	6.65	8.42	4				Pf03644	217364	ENSMUSG00000033857.12	Engase	11	Other glycan degradation		N-glycan trimming in the ER and Calnexin/Calreticulin cycle	5	1.16	1.414	0.932	1.15	0.93					176.1	214.7	141.5	174.6	141.2	151.8	Not Found	Not Found	High	Not Found	High	High	High	High	High	High	1
FALSE	High	Master Protein	Q920V1	UDP-GalNAc:beta-1,3-N-acetylgalactosaminyltransferase 1 OS=Mus musculus OX=10090 GN=B3galnt1 PE=2 SV=2	0	FALSE	11.164	10	2	2	2	331	39.3	8.02	7.21	2				Pf01762	26879	ENSMUSG00000043300.2	B3galnt1	3	Glycosphingolipid biosynthesis - globo and isoglobo series; Metabolic pathways; Glycosphingolipid biosynthesis - lacto and neolacto series		Glycosphingolipid metabolism	7	0.853	0.703	0.889	0.675	1.032				473.7	87.1	71.9	90.8	69	105.4	102.1	Not Found	Not Found	Not Found	High	High	High	High	High	High	High	1
FALSE	High	Master Protein	Q7TSH3	Zinc finger protein 516 OS=Mus musculus OX=10090 GN=Znf516 PE=1 SV=1	0	FALSE	11.164	3	3	3	3	1157	124.7	8.51	6.62	3				Pf00096, Pf13465	329003	ENSMUSG00000058881.12	Zfp516	18				0	1.249	1.234	0.879	1.278	0.937					189.9	187.6	133.6	194.3	142.5	152.1	Not Found	Not Found	Not Found	Not Found	High	High	High	High	High	High	1
FALSE	High	Master Protein	Q9QX60	Deoxyguanosine kinase, mitochondrial OS=Mus musculus OX=10090 GN=Dguok PE=1 SV=3	0	FALSE	11.154	17	3	3	3	277	32.3	7.66	6.23	3				Pf01712, Pf13238	27369	ENSMUSG00000014554.13	Dguok	6	Metabolic pathways; Purine metabolism	Purine metabolism	Purine salvage	7	0.731	0.919	1.091	0.933	1.229					123.8	155.6	184.8	158.1	208.2	169.4	Not Found	Not Found	Not Found	Not Found	High	High	High	High	High	High	1
FALSE	High	Master Protein	Q8C1E7	Transmembrane protein 120A OS=Mus musculus OX=10090 GN=Tmem120a PE=1 SV=1	0	FALSE	11.145	15	4	5	4	343	40.7	8.88	12.18	4				Pf07851	215210	ENSMUSG00000039886.8	Tmem120a	5				0	0.765	0.788	0.914	0.989	1.213			94.8	272.1	85.4	88	102	110.5	135.5	111.7	Not Found	Not Found	High	High	High	High	High	High	High	High	1
FALSE	High	Master Protein	Q6P2L7	Protein CASC4 OS=Mus musculus OX=10090 GN=Casc4 PE=1 SV=1	0	FALSE	11.144	7	3	3	3	435	49.4	5.45	8.86	3				Pf03961, Pf04156	319996	ENSMUSG00000060227.15	Casc4	2				0	0.838	0.914	0.922	1.057	1.046			63.7	520.3	60.4	65.8	66.4	76.1	75.3	72	Not Found	Not Found	High	High	High	High	High	High	High	High	1
FALSE	High	Master Protein	P52734	FYVE, RhoGEF and PH domain-containing protein 1 OS=Mus musculus OX=10090 GN=Fgd1 PE=1 SV=2	0	FALSE	11.144	6	6	6	6	960	106.3	6.58	9.94	6				Pf00169, Pf00621, Pf01363, Pf15413	14163	ENSMUSG00000025265.14	Fgd1	X	Regulation of actin cytoskeleton	Regulation of Actin Cytoskeleton	G alpha (12/13) signalling events; NRAGE signals death through JNK; Signalling by NGF; Rho GTPase cycle	13	1.058	1.068	0.998	0.946	1.003					174.2	175.9	164.3	155.8	165.2	164.7	Not Found	Not Found	Not Found	Not Found	High	High	High	High	High	High	1
FALSE	High	Master Protein	Q8BV57	Soluble scavenger receptor cysteine-rich domain-containing protein SSC5D OS=Mus musculus OX=10090 GN=Ssc5d PE=1 SV=1	0	FALSE	11.139	3	3	3	3	1371	144.5	5.68	8.67	3				Pf00530, Pf03154, Pf03326, Pf04652, Pf05109, Pf05616, Pf12722, Pf15279	269855	ENSMUSG00000035279.8	Ssc5d	7				0	0.861	0.936	0.988	1.051	0.988			125.1	383	72.7	79	83.4	88.8	83.5	84.5	Not Found	Not Found	High	High	High	High	High	High	High	High	1
FALSE	High	Master Protein	P23188	Furin OS=Mus musculus OX=10090 GN=Furin PE=1 SV=2	0	FALSE	11.139	5	4	4	4	793	86.7	6.34	10.72	4				Pf00082, Pf01483, Pf03302, Pf14843	18550	ENSMUSG00000030530.15	Furin	7	Influenza A	Delta-Notch Signaling Pathway	Formation of the cornified envelope; Assembly of active LPL and LIPC lipase complexes; Elastic fibre formation; NGF processing; Collagen degradation; Activation of Matrix Metalloproteinases; Pre-NOTCH Processing in Golgi; Removal of aminoterminal propeptides from gamma-carboxylated proteins; Signalling by NGF; Signaling by PDGF; TGF-beta receptor signaling activates SMADs	30	0.984	0.914	0.975	0.915	1.021			108.1	403.2	82.8	76.9	82	76.9	85.9	84.1	Not Found	Not Found	High	High	High	High	High	High	High	High	1
FALSE	High	Master Protein	Q80U30	Protein CLEC16A OS=Mus musculus OX=10090 GN=Clec16a PE=1 SV=2	0	FALSE	11.138	5	5	5	5	1036	116.2	6.05	6.52	5				Pf09758	74374	ENSMUSG00000068663.13	Clec16a	16				0	0.848	0.829	0.87	0.931	0.82				574.1	68.2	66.6	69.9	74.8	66	80.4	Not Found	Not Found	Not Found	High	High	High	High	High	High	High	1
FALSE	High	Master Protein	Q9R0G7	Zinc finger E-box-binding homeobox 2 OS=Mus musculus OX=10090 GN=Zeb2 PE=1 SV=2	0	FALSE	11.132	3	3	3	3	1215	136.5	6.34	7.64	3				Pf00096, Pf13465	24136	ENSMUSG00000026872.17	Zeb2	2	MicroRNAs in cancer	TGF Beta Signaling Pathway		2	1.149	1.3	1.313	1.166	1.023				549.6	74.4	84.3	85.1	75.5	66.3	64.8	Not Found	Not Found	Not Found	High	High	High	High	High	High	High	1
FALSE	High	Master Protein	Q9CZB6	Mediator of RNA polymerase II transcription subunit 7 OS=Mus musculus OX=10090 GN=Med7 PE=1 SV=2	0	FALSE	11.13	22	3	3	3	233	27.2	5.66	7.35	3				Pf05983	66213	ENSMUSG00000020397.15	Med7	11			Generic Transcription Pathway; Mus musculus biological processes; Transcriptional Regulation of Adipocyte Differentiation in 3T3-L1 Pre-adipocytes	5	0.947	0.885	0.974	0.968	0.968					164.9	154.1	169.6	168.6	168.6	174.2	Not Found	Not Found	Not Found	Not Found	High	High	High	High	High	High	1
FALSE	High	Master Protein	Q9CZA6	Nuclear distribution protein nudE homolog 1 OS=Mus musculus OX=10090 GN=Nde1 PE=1 SV=1	0	FALSE	11.128	11	3	3	1	344	38.5	5.34	7.68	3				Pf00769, Pf04111, Pf04156, Pf04880, Pf08232, Pf12128, Pf13851, Pf13949	67203	ENSMUSG00000022678.16	Nde1	16			Anchoring of the basal body to the plasma membrane; AURKA Activation by TPX2; Loss of Nlp from mitotic centrosomes; Recruitment of mitotic centrosome proteins and complexes; Regulation of PLK1 Activity at G2/M Transition; Recruitment of NuMA to mitotic centrosomes; Amplification of signal from unattached kinetochores via a MAD2 inhibitory signal; Resolution of Sister Chromatid Cohesion; Separation of Sister Chromatids; RHO GTPases Activate Formins	28																Not Found	Not Found	Not Found	Not Found	High	High	High	High	High	High	1
FALSE	High	Master Protein	P62876	DNA-directed RNA polymerases I, II, and III subunit RPABC5 OS=Mus musculus OX=10090 GN=Polr2l PE=3 SV=1	0	FALSE	11.124	39	3	5	3	67	7.6	7.77	16.35	3				Pf01194	66491	ENSMUSG00000038489.8	Polr2l	7	RNA polymerase; Epstein-Barr virus infection; Metabolic pathways; Purine metabolism; Huntington's disease; Pyrimidine metabolism; Cytosolic DNA-sensing pathway	Purine metabolism	mRNA Capping; RNA Polymerase II Transcription Initiation; Transcriptional regulation by small RNAs; RNA Polymerase II Pre-transcription Events; RNA Polymerase I Transcription Termination; RNA Polymerase III Transcription Initiation From Type 3 Promoter; Formation of RNA Pol II elongation complex ; mRNA Splicing - Major Pathway; Formation of TC-NER Pre-Incision Complex; RNA Pol II CTD phosphorylation and interaction with CE; FGFR2 alternative splicing; RNA Polymerase I Transcription Initiation; B-WICH complex positively regulates rRNA expression; mRNA Splicing - Minor Pathway; RNA Polymerase III Transcription Initiation From Type 1 Promoter; Dual incision in TC-NER; RNA Polymerase III Transcription Initiation From Type 2 Promoter; RNA polymerase II transcribes snRNA genes; Formation of the Early Elongation Complex; TP53 Regulates Transcription of DNA Repair Genes; RNA Polymerase I Promoter Escape; Gap-filling DNA repair synthesis and ligation in TC-NER; RNA Polymerase I Chain Elongation; RNA Polymerase II Promoter Escape; RNA Polymerase II Transcription Pre-Initiation And Promoter Opening	56	0.944	1.012	0.971	0.908	0.986			73.3	127.5	129.6	138.9	133.3	124.7	135.4	137.3	Not Found	Not Found	High	High	High	High	High	High	High	High	1	Met-loss [N-Term]
FALSE	High	Master Protein	Q80TQ5	Pleckstrin homology domain-containing family M member 2 OS=Mus musculus OX=10090 GN=Plekhm2 PE=1 SV=2	0	FALSE	11.122	3	3	3	3	1018	112.7	4.96	7.52	3				Pf00169, Pf02759, Pf15410	69582		Plekhm2	4	Salmonella infection			1	0.925	0.976	1.046	1.02	0.942				488.9	80	84.4	90.5	88.2	81.4	86.5	Not Found	Not Found	Not Found	High	High	High	High	High	High	High	1
FALSE	High	Master Protein	Q9JK38	Glucosamine 6-phosphate N-acetyltransferase OS=Mus musculus OX=10090 GN=Gnpnat1 PE=1 SV=1	0	FALSE	11.121	19	3	4	3	184	20.8	7.69	12.32	3				Pf13508	54342	ENSMUSG00000037722.7	Gnpnat1	14	Amino sugar and nucleotide sugar metabolism		Synthesis of UDP-N-acetyl-glucosamine	7	1.153	1.175	1.073	1.09	0.955			185.3		145.7	148.5	135.6	137.7	120.7	126.4	Not Found	Not Found	High	Not Found	High	High	High	High	High	High	1
FALSE	High	Master Protein	Q9CWH5	tRNA (guanine(10)-N2)-methyltransferase homolog OS=Mus musculus OX=10090 GN=Trmt11 PE=1 SV=1	0	FALSE	11.108	12	4	4	4	460	52.9	8.46	6.5	4				Pf01170, Pf02384, Pf06325, Pf13659	73681		Trmt11	10				0	1.141	1.088	0.985	0.999	1.097					180.8	172.5	156.1	158.3	173.9	158.4	Not Found	Not Found	Not Found	Not Found	High	High	High	High	High	High	1
FALSE	High	Master Protein	P02533	SWISS-PROT:P02533 Tax_Id=9606 Gene_Symbol=KRT14 Keratin, type I cytoskeletal 14	0	TRUE	11.094	6	3	4	1	472	51.6	5.16	13.49	3				Pf00038, Pf13514	3861		KRT14	17		Corticotropin-releasing hormone signaling pathway		1	1.764	1.844	0.84	0.9	1.2				679.4	74.9	78.3	35.7	38.2	51	42.5	Not Found	Not Found	Not Found	High	High	High	High	High	High	High	1
FALSE	High	Master Protein	O35126	Atrophin-1 OS=Mus musculus OX=10090 GN=Atn1 PE=1 SV=1	0	FALSE	11.08	4	4	4	4	1175	123.6	8.95	9.26	4				Pf03154	13498	ENSMUSG00000004263.15; ENSMUSG00000107478.1	Atn1	6				0	1.044	0.944	0.977	1.03	0.958					175.4	158.5	164.2	172.9	160.9	168	Not Found	Not Found	Not Found	Not Found	High	High	High	High	High	High	1
FALSE	High	Master Protein	Q9D6K8	FUN14 domain-containing protein 2 OS=Mus musculus OX=10090 GN=Fundc2 PE=1 SV=1	0	FALSE	11.069	15	2	3	2	151	16.6	9.7	13.02	2				Pf04930	67391	ENSMUSG00000031198.4	Fundc2	X				0	1.025	1.071	1.196	1.119	1.23			143.3	156	108.1	113	126.2	118.1	129.7	105.5	Not Found	Not Found	High	High	High	High	High	High	High	High	1
FALSE	High	Master Protein	Q8BG15	CTD small phosphatase-like protein 2 OS=Mus musculus OX=10090 GN=Ctdspl2 PE=1 SV=1	0	FALSE	11.055	8	4	5	4	465	52.8	6.25	11.84	4				Pf03031	329506	ENSMUSG00000033411.16	Ctdspl2	2				0	1.172	1.241	1.33	1.138	1.248				287.4	117.1	124	133	113.7	124.8	100	Not Found	Not Found	Not Found	High	High	High	High	High	High	High	1
FALSE	High	Master Protein	Q9CRC6	BLOC-1-related complex subunit 7 OS=Mus musculus OX=10090 GN=Borcs7 PE=1 SV=1	0	FALSE	11.049	29	2	2	2	105	11.5	6.79	6.66	2					66439	ENSMUSG00000062376.7	2010012O05Rik; Borcs7	19				0	1.105	1.145	1.021	1.058	0.938				507.2	86.9	90.1	80.2	83.2	73.8	78.6	Not Found	Not Found	Not Found	High	High	High	High	High	High	High	1
FALSE	High	Master Protein	O88697	Serine/threonine-protein kinase 16 OS=Mus musculus OX=10090 GN=Stk16 PE=1 SV=3	0	FALSE	11.048	14	3	3	3	305	34.4	6.46	8.87	3				Pf00069, Pf07714	20872	ENSMUSG00000026201.12	Stk16	1				0	1.001	0.898	0.998	1.014	1.158					164.9	148	164.5	167.1	190.8	164.8	Not Found	Not Found	Not Found	Not Found	High	High	High	High	High	High	1
FALSE	High	Master Protein	Q9DBY1	E3 ubiquitin-protein ligase synoviolin OS=Mus musculus OX=10090 GN=Syvn1 PE=1 SV=3	0	FALSE	11.045	7	5	6	5	612	67.3	6.95	15.61	5				Pf00097, Pf12678, Pf12861, Pf12906, Pf13445, Pf13639, Pf13920, Pf13923, Pf14634	74126		Syvn1	19	Ubiquitin mediated proteolysis; Protein processing in endoplasmic reticulum			2	0.883	0.927	0.953	1.084	1.069			38.5	352.8	90.9	95.4	98.1	111.5	110	102.9	Not Found	Not Found	High	High	High	High	High	High	High	High	1
FALSE	High	Master Protein	Q9WV86	Katanin p60 ATPase-containing subunit A1 OS=Mus musculus OX=10090 GN=Katna1 PE=1 SV=1	0	FALSE	11.027	13	5	6	3	491	55.9	7.5	10.76	5				Pf00004, Pf01078, Pf06068, Pf07724, Pf07728, Pf09336, Pf13207, Pf13401	23924		Katna1	10				0	0.77	0.826	0.912	0.928	0.804			181.8		120.3	129	142.4	145	125.5	156.1	Not Found	Not Found	High	Not Found	High	High	High	High	High	High	1
FALSE	High	Master Protein	P60469	Liprin-alpha-3 OS=Mus musculus OX=10090 GN=Ppfia3 PE=1 SV=2	0	FALSE	11.019	3	4	4	2	1194	133.3	5.64	11.75	4				Pf00536, Pf04156, Pf07647, Pf12128	76787	ENSMUSG00000003863.18	Ppfia3	7			Receptor-type tyrosine-protein phosphatases; Acetylcholine Neurotransmitter Release Cycle; Norepinephrine Neurotransmitter Release Cycle; Glutamate Neurotransmitter Release Cycle	8																Not Found	Not Found	High	Not Found	High	High	High	High	High	High	1
FALSE	High	Master Protein	Q8BMG8	Mitochondrial folate transporter/carrier OS=Mus musculus OX=10090 GN=Slc25a32 PE=1 SV=1	0	FALSE	11.005	16	3	3	3	316	35	9.47	7.48	3				Pf00153	69906	ENSMUSG00000022299.8; ENSMUSG00000107007.1	Slc25a32	15; CHR_MG4261_PATCH			Metabolism of folate and pterines	4	0.754	0.871	0.763	0.939	0.823					146.4	169	148.1	182.4	159.8	194.2	Not Found	Not Found	Not Found	Not Found	High	High	High	High	High	High	1
FALSE	High	Master Protein	Q9CYP7	Sestrin-3 OS=Mus musculus OX=10090 GN=Sesn3 PE=1 SV=1	0	FALSE	10.999	12	3	3	3	492	57	6.25	8.7	3				Pf02627, Pf04636	75747	ENSMUSG00000032009.8	Sesn3	9	p53 signaling pathway; Longevity regulating pathway			2	1.593	1.587	1.359	1.215	0.977				497.8	103.5	103.1	88.3	78.9	63.5	65	Not Found	Not Found	Not Found	High	High	High	High	High	High	High	1
FALSE	High	Master Protein	Q99J72	DNA dC->dU-editing enzyme APOBEC-3 OS=Mus musculus OX=10090 GN=Apobec3 PE=1 SV=3	0	FALSE	10.957	11	5	6	5	440	52.2	9.09	15.57	5												0	0.985	1.051	1.023	0.994	0.911			125.5	266	100.5	107.2	104.4	101.4	92.9	102	Not Found	Not Found	High	High	High	High	High	High	High	High	1
FALSE	High	Master Protein	Q8BJ48	N-acetylglucosamine-1-phosphodiester alpha-N-acetylglucosaminidase OS=Mus musculus OX=10090 GN=Nagpa PE=1 SV=2	0	FALSE	10.957	7	3	3	3	517	56	5.55	7.95	3				Pf09992	27426	ENSMUSG00000023143.10	Nagpa	16	Lysosome			1	0.963	0.982	0.885	0.912	0.98				324.4	113.7	116	104.5	107.7	115.6	118.1	Not Found	Not Found	Not Found	High	High	High	High	High	High	High	1
FALSE	High	Master Protein	Q640Q5	PAN2-PAN3 deadenylation complex subunit Pan3 OS=Mus musculus OX=10090 GN=Pan3 PE=1 SV=3	0	FALSE	10.952	4	2	2	2	837	89.7	8.1	7.57	2				Pf00069, Pf00642	72587	ENSMUSG00000029647.15	Pan3	5	RNA degradation		Deadenylation of mRNA	4	1.035	0.928	1.095	0.932	1.086				646.5	60.2	54	63.7	54.2	63.2	58.2	Not Found	Not Found	Not Found	High	High	High	High	High	High	High	1
FALSE	High	Master Protein	G5E8F4	Fucose-1-phosphate guanylyltransferase OS=Mus musculus OX=10090 GN=Fpgt PE=1 SV=1	0	FALSE	10.941	7	3	3	3	590	65.3	6.48	7.37	3				Pf07959	75540	ENSMUSG00000053870.7	Fpgt	3	Metabolic pathways; Amino sugar and nucleotide sugar metabolism; Fructose and mannose metabolism		GDP-fucose biosynthesis	9																Not Found	Not Found	Not Found	Not Found	High	High	High	High	High	High	1
FALSE	High	Master Protein	Q9DCF9	Translocon-associated protein subunit gamma OS=Mus musculus OX=10090 GN=Ssr3 PE=1 SV=1	0	FALSE	10.939	15	3	6	3	185	21.1	9.61	20.65	3				Pf07074	67437	ENSMUSG00000027828.12	Ssr3	3	Protein processing in endoplasmic reticulum			1	0.939	0.991	0.96	1.063	1.075			152		132.1	139.4	135.1	149.6	151.2	140.7	Not Found	Not Found	High	Not Found	High	High	High	High	High	High	1
FALSE	High	Master Protein	Q3TLS3	GDP-D-glucose phosphorylase 1 OS=Mus musculus OX=10090 GN=Gdpgp1 PE=1 SV=2	0	FALSE	10.933	11	4	4	4	386	42.5	6.19	10.27	4					269952	ENSMUSG00000050973.11	D330012F22Rik; Gdpgp1	7				0	1.178	1.162	1.037	1.068	1.059				312.7	124.5	122.8	109.5	112.9	111.9	105.7	Not Found	Not Found	Not Found	High	High	High	High	High	High	High	1
FALSE	High	Master Protein	ENSEMBL:ENSBTAP00000032840	(Bos taurus) similar to apolipoprotein B, partial	0	TRUE	10.916	7	4	4	4	825	92.2	7.03	4.87	4												0	0.442	0.778	1.331	1.421	1.064					73.2	128.9	220.5	235.5	176.3	165.7	Not Found	Not Found	Not Found	Not Found	High	High	High	High	High	High	1
FALSE	High	Master Protein	Q80UN9	tRNA dimethylallyltransferase OS=Mus musculus OX=10090 GN=Trit1 PE=2 SV=2	0	FALSE	10.911	9	3	3	3	467	52.4	8.21	4.67	3				Pf01715, Pf01745, Pf13173, Pf13207, Pf13238, Pf13671	66966	ENSMUSG00000028653.16	Trit1	4	Metabolic pathways			1																Not Found	Not Found	Not Found	High	High	High	High	High	High	High	1
FALSE	High	Master Protein	Q6PEV3	WAS/WASL-interacting protein family member 2 OS=Mus musculus OX=10090 GN=Wipf2 PE=1 SV=1	0	FALSE	10.907	8	3	3	3	440	46.3	10.99	8.64	3				Pf02205	68524	ENSMUSG00000038013.14	Wipf2	11	Endocytosis		RHO GTPases Activate WASPs and WAVEs; Regulation of actin dynamics for phagocytic cup formation	9	0.848	0.937	0.875	0.816	0.931					156.8	173.3	161.8	151	172.2	184.9	Not Found	Not Found	Not Found	High	High	High	High	High	High	High	1
FALSE	High	Master Protein	Q9QXV3	Inhibitor of growth protein 1 OS=Mus musculus OX=10090 GN=Ing1 PE=2 SV=1	0	FALSE	10.872	13	3	3	3	279	32.1	7.42	7.94	3				Pf00628, Pf12998	26356	ENSMUSG00000045969.8	Ing1	8				0	1.043	1.045	1.007	1.035	1.049					168.8	169.1	163	167.5	169.8	161.8	Not Found	Not Found	Not Found	Not Found	High	High	High	High	High	High	1
FALSE	High	Master Protein	Q9D1K7	UPF0687 protein C20orf27 homolog OS=Mus musculus OX=10090 PE=1 SV=3	0	FALSE	10.851	16	2	3	2	174	19.5	6.68	7.2	2				Pf15006	67326	ENSMUSG00000027327.16	1700037H04Rik	2				0	1.035	1.025	0.956	1.15	0.985					168.3	166.7	155.3	186.9	160.2	162.6	Not Found	Not Found	Not Found	High	High	High	High	High	High	High	1
FALSE	High	Master Protein	Q8CDA1	Phosphatidylinositide phosphatase SAC2 OS=Mus musculus OX=10090 GN=Inpp5f PE=1 SV=1	0	FALSE	10.837	3	4	7	4	1132	127.5	7.11	15.96	4				Pf02383, Pf12456	101490	ENSMUSG00000042105.18	Inpp5f	7			Synthesis of PIPs at the early endosome membrane	5	1.005	1.072	0.966	1.083	0.991				439.7	92.1	98.2	88.5	99.2	90.8	91.6	Not Found	Not Found	High	High	High	High	High	High	High	High	1
FALSE	High	Master Protein	Q6PNC0	DmX-like protein 1 OS=Mus musculus OX=10090 GN=Dmxl1 PE=1 SV=1	0	FALSE	10.824	2	5	5	5	3013	335.8	6.42	9.32	5				Pf00400, Pf12234	240283	ENSMUSG00000037416.12	Dmxl1	18				0	0.966	0.906	1.01	1.019	0.925				408.9	98	91.9	102.5	103.4	93.8	101.5	Not Found	Not Found	Not Found	High	High	High	High	High	High	High	1
FALSE	High	Master Protein	P62307	Small nuclear ribonucleoprotein F OS=Mus musculus OX=10090 GN=Snrpf PE=1 SV=1	0	FALSE	10.819	23	2	6	2	86	9.7	4.67	18.61	2				Pf01423	69878	ENSMUSG00000020018.6	Snrpf	10	Spliceosome	mRNA processing	mRNA Splicing - Minor Pathway; Cleavage of Growing Transcript in the Termination Region ; mRNA Splicing - Major Pathway; snRNP Assembly; SLBP Dependent Processing of Replication-Dependent Histone Pre-mRNAs; SLBP independent Processing of Histone Pre-mRNAs	16	1.023	1.03	0.975	1.014	1.039			133.1		145.9	146.8	139	144.5	148.1	142.5	Not Found	Not Found	High	Not Found	High	High	High	High	High	High	1
FALSE	High	Master Protein	Q9D0I6	WD repeat, SAM and U-box domain-containing protein 1 OS=Mus musculus OX=10090 GN=Wdsub1 PE=2 SV=1	0	FALSE	10.809	12	6	7	6	474	51.7	6.34	13.61	6				Pf00400, Pf00536, Pf02198, Pf04564, Pf07647, Pf11768, Pf11789	72137	ENSMUSG00000026988.15	Wdsub1	2				0	1.286	1.178	1.133	1.153	0.92				433.4	109.2	100.1	96.3	98	78.2	85	Not Found	Not Found	High	High	High	High	High	High	High	High	1
FALSE	High	Master Protein	A2ARP1	Inositol hexakisphosphate and diphosphoinositol-pentakisphosphate kinase 1 OS=Mus musculus OX=10090 GN=Ppip5k1 PE=1 SV=1	0	FALSE	10.807	4	4	4	2	1436	159.8	5.39	6.09	4				Pf00328	327655	ENSMUSG00000033526.16	Ppip5k1	2	Phosphatidylinositol signaling system		Synthesis of pyrophosphates in the cytosol	4	1.619	1.493	1.185	1.342	1.199				535.1	96	88.6	70.3	79.6	71.1	59.3	Not Found	Not Found	Not Found	High	High	High	High	High	High	High	1
FALSE	High	Master Protein	Q9D6I7	Protein FAM69A OS=Mus musculus OX=10090 GN=Fam69a PE=2 SV=1	0	FALSE	10.804	12	4	4	4	428	48.9	7.03	7.7	4				Pf12260, Pf14875	67266	ENSMUSG00000029270.10	Fam69a	5				0	1.13	1.188	1.1	1.223	1.058				441.1	94.3	99.1	91.8	102	88.3	83.4	Not Found	Not Found	Not Found	High	High	High	High	High	High	High	1
FALSE	High	Master Protein	Q9D0M5	Dynein light chain 2, cytoplasmic OS=Mus musculus OX=10090 GN=Dynll2 PE=1 SV=1	0	FALSE	10.784	20	2	4	1	89	10.3	7.37	14.59	2				Pf01221	68097	ENSMUSG00000020483.14	Dynll2	11	Vasopressin-regulated water reabsorption		Activation of BMF and translocation to mitochondria; COPI-mediated anterograde transport; Macroautophagy; HSP90 chaperone cycle for steroid hormone receptors (SHR); Intraflagellar transport; Amplification of signal from unattached kinetochores via a MAD2 inhibitory signal; Resolution of Sister Chromatid Cohesion; Separation of Sister Chromatids; COPI-independent Golgi-to-ER retrograde traffic; RHO GTPases Activate Formins; MHC class II antigen presentation	43	0.962	1.118	0.932	1.026	0.94			164.1		134.5	156.3	130.3	143.5	131.4	139.8	Not Found	Not Found	High	Not Found	High	High	High	High	High	High	1
FALSE	High	Master Protein	Q923K4	tRNA modification GTPase GTPBP3, mitochondrial OS=Mus musculus OX=10090 GN=Gtpbp3 PE=2 SV=1	0	FALSE	10.784	10	3	3	3	492	52.1	6.05	6.15	3				Pf00350, Pf00625, Pf01926, Pf10396, Pf12631, Pf13521	70359; 102642476	ENSMUSG00000007610.15	LOC100862531; Gtpbp3; LOC102642476	8				0																Not Found	Not Found	Not Found	Not Found	High	High	High	High	High	High	1
FALSE	High	Master Protein	Q7TPH6	E3 ubiquitin-protein ligase MYCBP2 OS=Mus musculus OX=10090 GN=Mycbp2 PE=1 SV=2	0	FALSE	10.77	1	3	3	3	4711	517.4	7.12	6.46	3				Pf00415, Pf00630, Pf06136, Pf08005, Pf08239, Pf13540, Pf13639, Pf13923	105689		Mycbp2	14				0	0.983	0.928	1.122	1.074	0.761					167.5	158.2	191.2	182.9	129.7	170.4	Not Found	Not Found	Not Found	Not Found	High	High	High	High	High	High	1
FALSE	High	Master Protein	D3YXK1	Atherin OS=Mus musculus OX=10090 GN=Samd1 PE=1 SV=1	0	FALSE	10.77	6	3	3	3	519	54.5	7.47	8.59	3				Pf00536, Pf02198	666704	ENSMUSG00000079003.2	Samd1	8				0	1.156	1.219	1.209	1.217	1.084				591.6	68.6	72.3	71.7	72.2	64.3	59.3	Not Found	Not Found	Not Found	High	High	High	High	High	High	High	1
FALSE	High	Master Protein	Q9CZX9	ER membrane protein complex subunit 4 OS=Mus musculus OX=10090 GN=Emc4 PE=1 SV=1	0	FALSE	10.766	14	2	3	2	183	20.1	8.62	8.62	2				Pf06417	68032	ENSMUSG00000027131.3	Emc4	2				0	0.828	0.885	0.962	1	0.981				233.8	112.2	119.9	130.3	135.5	132.9	135.5	Not Found	Not Found	Not Found	High	High	High	High	High	High	High	1
FALSE	High	Master Protein	Q99J27	Acetyl-coenzyme A transporter 1 OS=Mus musculus OX=10090 GN=Slc33a1 PE=1 SV=1	0	FALSE	10.766	7	3	3	3	550	61	8.16	6.45	3				Pf13000	11416	ENSMUSG00000027822.16	Slc33a1	3	Metabolic pathways; Glycosphingolipid biosynthesis - ganglio series		Transport of vitamins, nucleosides, and related molecules	5	0.858	0.931	0.876	0.976	1.057					150.7	163.3	153.7	171.3	185.6	175.5	Not Found	Not Found	Not Found	Not Found	High	High	High	High	High	High	1
FALSE	High	Master Protein	E9Q6P5	Tetratricopeptide repeat protein 7B OS=Mus musculus OX=10090 GN=Ttc7b PE=1 SV=1	0	FALSE	10.763	5	4	4	4	843	94.1	6.9	7.69	4				Pf07719, Pf13414, Pf13424, Pf13432, Pf14559	104718	ENSMUSG00000033530.7	Ttc7b	12				0	1.086	0.907	1.025	0.929	1.158			197.4		142.8	119.2	134.7	122.2	152.2	131.5	Not Found	Not Found	High	High	High	High	High	High	High	High	1
FALSE	High	Master Protein	Q64362	AKT-interacting protein OS=Mus musculus OX=10090 GN=Aktip PE=1 SV=1	0	FALSE	10.759	17	3	3	3	292	32.9	9.31	6.4	3				Pf00179	14339	ENSMUSG00000031667.16	Aktip	8				0	0.998	1.001	0.989	0.944	0.934			188		138.2	138.6	136.9	130.6	129.3	138.4	Not Found	Not Found	High	Not Found	High	High	High	High	High	High	1
FALSE	High	Master Protein	Q62028	Secretory phospholipase A2 receptor OS=Mus musculus OX=10090 GN=Pla2r1 PE=1 SV=1	0	FALSE	10.758	2	4	4	4	1487	170.4	6.62	9.92	4				Pf00040, Pf00059	18779	ENSMUSG00000054580.14	Pla2r1	2	Tuberculosis; Phagosome		Acyl chain remodelling of PI; Acyl chain remodelling of PG; Acyl chain remodelling of PC; Synthesis of PA; Acyl chain remodelling of PS; Acyl chain remodelling of PE	12	0.855	0.832	0.887	0.933	0.985				609.6	60.8	59.1	63.1	66.3	70	71.1	Not Found	Not Found	Not Found	High	High	High	High	High	High	High	1
FALSE	High	Master Protein	Q8VCS6	Mediator of RNA polymerase II transcription subunit 9 OS=Mus musculus OX=10090 GN=Med9 PE=2 SV=1	0	FALSE	10.723	23	3	3	3	142	15.7	7.44	7.1	3				Pf07544	192191	ENSMUSG00000061650.6	Med9	11			Mus musculus biological processes; Transcriptional Regulation of Adipocyte Differentiation in 3T3-L1 Pre-adipocytes	2	1.062	1.079	1.174	1.076	1.048				497.4	82.9	84.2	91.6	84	81.8	78	Not Found	Not Found	High	High	High	High	High	High	High	High	1
FALSE	High	Master Protein	P56485	Atypical chemokine receptor 3 OS=Mus musculus OX=10090 GN=Ackr3 PE=1 SV=2	0	FALSE	10.707	7	2	2	2	362	41.6	7.37	5.99	2				Pf00001	12778	ENSMUSG00000044337.5	Ackr3; Cxcr7	1	Cytokine-cytokine receptor interaction	Non-odorant GPCRs; GPCRs, Class A Rhodopsin-like; Myometrial Relaxation and Contraction Pathways	G alpha (i) signalling events; Chemokine receptors bind chemokines	12	0.91	0.839	1.549	1.707	1.553					120.4	111	205	225.9	205.5	132.3	Not Found	Not Found	Not Found	Not Found	High	High	High	High	High	High	1
FALSE	High	Master Protein	P25916	Polycomb complex protein BMI-1 OS=Mus musculus OX=10090 GN=Bmi1 PE=1 SV=1	0	FALSE	10.693	12	5	5	2	324	36.7	8.65	14.05	5				Pf00097, Pf12678, Pf13639, Pf13920, Pf13923, Pf15227	12151	ENSMUSG00000026739.13	Bmi1	2	MicroRNAs in cancer; Signaling pathways regulating pluripotency of stem cells; Transcriptional misregulation in cancer		Regulation of PTEN gene transcription; Oxidative Stress Induced Senescence; Transcriptional Regulation by E2F6; SUMOylation of DNA damage response and repair proteins; SUMOylation of chromatin organization proteins; RUNX1 interacts with co-factors whose precise effect on RUNX1 targets is not known	24	1.03	1.014	1.121	1.069	1.009			134		142.8	140.7	155.5	148.3	140	138.7	Not Found	Not Found	High	Not Found	High	High	High	High	High	High	1
FALSE	High	Master Protein	P52760	2-iminobutanoate/2-iminopropanoate deaminase OS=Mus musculus OX=10090 GN=Rida PE=1 SV=3	0	FALSE	10.683	27	3	4	3	135	14.2	8.68	11.13	3				Pf01042	15473	ENSMUSG00000022323.11	Hrsp12; Rida	15				0	1.207	1.173	1.13	1.075	1.125			166.8		149.9	145.6	140.3	133.4	139.7	124.2	Not Found	Not Found	High	Not Found	High	High	High	High	High	High	1
FALSE	High	Master Protein	P11531	Dystrophin OS=Mus musculus OX=10090 GN=Dmd PE=1 SV=3	0	FALSE	10.674	1	4	4	4	3678	425.6	5.94	9.69	4				Pf00307, Pf00397, Pf00435, Pf00569, Pf02463, Pf09068, Pf09069, Pf11971	13405	ENSMUSG00000045103.17	Dmd	X	Hypertrophic cardiomyopathy (HCM); Arrhythmogenic right ventricular cardiomyopathy (ARVC); Dilated cardiomyopathy; Viral myocarditis	Striated Muscle Contraction	Striated Muscle Contraction	7	0.806	0.868	0.879	0.877	0.909					151	162.6	164.6	164.3	170.2	187.3	Not Found	Not Found	Not Found	Not Found	High	High	High	High	High	High	1
FALSE	High	Master Protein	Q9CWX4	Mitochondrial RNA pseudouridine synthase Rpusd4 OS=Mus musculus OX=10090 GN=Rpusd4 PE=2 SV=1	0	FALSE	10.662	12	5	5	5	377	42.4	10.18	11.51	5				Pf00849	71989	ENSMUSG00000032044.4	Rpusd4	9				0	0.915	0.932	0.908	0.94	0.941			73.7	322	98.1	99.9	97.4	100.8	100.9	107.2	Not Found	Not Found	High	High	High	High	High	High	High	High	1
FALSE	High	Master Protein	Q8BFQ8	Glutamine amidotransferase-like class 1 domain-containing protein 1 OS=Mus musculus OX=10090 GN=Gatd1 PE=1 SV=1	0	FALSE	10.659	10	2	4	2	220	23.3	7.05	11.8	2				Pf01965	213350	ENSMUSG00000051007.15	Pddc1; Gatd1	7				0	1.134	1.079	1.084	1.069	0.989			145.5		152.5	145.1	145.8	143.8	133	134.4	Not Found	Not Found	High	Not Found	High	High	High	High	High	High	1
FALSE	High	Master Protein	Q8BTU1	Cilia- and flagella-associated protein 20 OS=Mus musculus OX=10090 GN=Cfap20 PE=1 SV=1	0	FALSE	10.649	24	4	4	4	193	22.7	9.76	8.59	4				Pf05018	14894	ENSMUSG00000031796.7	Gtl3; Cfap20	8				0	1.065	1.121	1.054	1.106	1.025			103.4		149.8	157.8	148.3	155.7	144.3	140.7	Not Found	Not Found	High	Not Found	High	High	High	High	High	High	1
FALSE	High	Master Protein	Q9CZD5	Translation initiation factor IF-3, mitochondrial OS=Mus musculus OX=10090 GN=Mtif3 PE=1 SV=1	0	FALSE	10.639	12	4	4	4	276	31.7	9.42	11.87	4				Pf00707, Pf05198	76366	ENSMUSG00000016510.11	Mtif3	5				0	1.103	1.115	1.017	1.042	1.093			147.5		147.6	149.2	136.2	139.4	146.2	133.8	Not Found	Not Found	High	High	High	High	High	High	High	High	1
FALSE	High	Master Protein	Q9JLJ5	Elongation of very long chain fatty acids protein 1 OS=Mus musculus OX=10090 GN=Elovl1 PE=1 SV=1	0	FALSE	10.636	9	2	2	2	279	32.7	9.63	8.07	2				Pf01151	54325	ENSMUSG00000006390.15	Elovl1	4	Fatty acid elongation		Synthesis of very long-chain fatty acyl-CoAs; alpha-linolenic acid (ALA) metabolism; Linoleic acid (LA) metabolism	9	0.986	1.082	1.118	1.115	1.157			119.6	353.3	80.5	88.3	91.3	91	94.4	81.6	Not Found	Not Found	High	High	High	High	High	High	High	High	1
FALSE	High	Master Protein	Q8C4S8	DENN domain-containing protein 2A OS=Mus musculus OX=10090 GN=Dennd2a PE=1 SV=1	0	FALSE	10.632	2	2	2	1	1000	113	8.91	6.94	2				Pf02141, Pf03455, Pf03456	209773	ENSMUSG00000038456.9	Dennd2a	6			RAB GEFs exchange GTP for GDP on RABs	4																Not Found	Not Found	Not Found	Not Found	High	High	High	High	High	High	1
FALSE	High	Master Protein	Q924A0	Transcription factor 7-like 2 OS=Mus musculus OX=10090 GN=Tcf7l2 PE=1 SV=2	0	FALSE	10.61	6	3	3	1	459	51.2	8.37	9.98	3				Pf00505, Pf08347, Pf09011	21416		Tcf7l2	19	Acute myeloid leukemia; Wnt signaling pathway; Arrhythmogenic right ventricular cardiomyopathy (ARVC); Endometrial cancer; Basal cell carcinoma; Hippo signaling pathway; Breast cancer; Melanogenesis; Adherens junction; Pathways in cancer; Thyroid cancer; Colorectal cancer; Prostate cancer	Id Signaling Pathway	Ca2+ pathway; Repression of WNT target genes; Deactivation of the beta-catenin transactivating complex; Formation of the beta-catenin:TCF transactivating complex; RUNX3 regulates WNT signaling	28	1.669	1.588	1.581	1.6	1.364					189.7	180.4	179.6	181.8	154.9	113.6	Not Found	Not Found	Not Found	Not Found	High	High	High	High	High	High	1
FALSE	High	Master Protein	Q3UDR8	Protein YIPF3 OS=Mus musculus OX=10090 GN=Yipf3 PE=1 SV=1	0	FALSE	10.603	9	3	3	3	347	38	5.94	10.43	3				Pf04893	28064	ENSMUSG00000071074.9	Yipf3	17				0	0.949	0.975	0.961	1.067	1.06				230	121.6	124.9	123.1	136.7	135.7	128.1	Not Found	Not Found	Not Found	High	High	High	High	High	High	High	1
FALSE	High	Master Protein	Q9CUX1	52 kDa repressor of the inhibitor of the protein kinase OS=Mus musculus OX=10090 GN=Thap12 PE=2 SV=2	0	FALSE	10.596	9	4	4	4	758	87	5.92	7.11	4				Pf05485, Pf05699	72981	ENSMUSG00000030753.15	Prkrir; Thap12	7				0	0.804	1.005	1.011	0.837	0.907					144.5	180.6	181.7	150.5	163	179.7	Not Found	Not Found	Not Found	Not Found	High	High	High	High	High	High	1
FALSE	High	Master Protein	Q3V384	AFG1-like ATPase OS=Mus musculus OX=10090 GN=Afg1l PE=1 SV=1	0	FALSE	10.582	9	4	4	4	480	54.3	8.03	9.1	4				Pf03969, Pf13191	215951	ENSMUSG00000038302.14	Lace1; Afg1l	10				0	0.927	0.996	0.99	1.021	1.048				458.6	83.9	90.1	89.6	92.4	94.9	90.5	Not Found	Not Found	High	High	High	High	High	High	High	High	1	Met-loss [N-Term]
FALSE	High	Master Protein	Q6PCN7	Helicase-like transcription factor OS=Mus musculus OX=10090 GN=Hltf PE=1 SV=1	0	FALSE	10.575	5	3	3	3	1003	113.2	8.09	5.47	3				Pf00097, Pf00176, Pf00271, Pf08797, Pf12678, Pf12861, Pf13445, Pf13639, Pf13920, Pf13923, Pf14634, Pf15227	20585	ENSMUSG00000002428.12	Hltf	3				0	1.141	1.172	1.124	1.048	1.025					175.3	180	172.7	160.9	157.4	153.6	Not Found	Not Found	Not Found	Not Found	High	High	High	High	High	High	1
FALSE	High	Master Protein	Q9WTN0	Geranylgeranyl pyrophosphate synthase OS=Mus musculus OX=10090 GN=Ggps1 PE=1 SV=1	0	FALSE	10.569	9	3	3	3	300	34.7	6.46	9.1	3				Pf00348	14593	ENSMUSG00000021302.9	Ggps1	13	Metabolic pathways; Terpenoid backbone biosynthesis		Cholesterol biosynthesis	6	1.029	1.023	1.029	1.062	0.98			66.4		157	156	156.9	161.9	149.4	152.5	Not Found	Not Found	High	Not Found	High	High	High	High	High	High	1
FALSE	High	Master Protein	Q91YU6	Leucine zipper putative tumor suppressor 2 OS=Mus musculus OX=10090 GN=Lzts2 PE=1 SV=3	0	FALSE	10.567	5	4	4	4	671	72.5	7.11	10.38	4				Pf06818	226154	ENSMUSG00000035342.13	Lzts2	19				0	1.001	0.999	1.03	1.025	0.948			152.2		141.4	141.1	145.5	144.8	133.9	141.2	Not Found	Not Found	High	Not Found	High	High	High	High	High	High	1
FALSE	High	Master Protein	A3KGV1	Outer dense fiber protein 2 OS=Mus musculus OX=10090 GN=Odf2 PE=1 SV=1	0	FALSE	10.563	8	6	6	6	830	95.5	7.61	10.19	6				Pf00038, Pf01576, Pf01608, Pf02463, Pf04111, Pf04156, Pf05557, Pf05622, Pf05701, Pf07888, Pf09726, Pf10174, Pf12128, Pf13514	18286	ENSMUSG00000026790.19	Odf2	2			Anchoring of the basal body to the plasma membrane; AURKA Activation by TPX2; Loss of Nlp from mitotic centrosomes; Recruitment of mitotic centrosome proteins and complexes; Regulation of PLK1 Activity at G2/M Transition; Recruitment of NuMA to mitotic centrosomes	16	0.999	0.922	1.007	0.961	1.061				260.1	124.2	114.7	125.3	119.5	131.9	124.4	Not Found	Not Found	Not Found	High	High	High	High	High	High	High	1
FALSE	High	Master Protein	Q91WK5	Glycine cleavage system H protein, mitochondrial OS=Mus musculus OX=10090 GN=Gcsh PE=1 SV=2	0	FALSE	10.559	18	2	5	2	170	18.6	4.75	9.1	2				Pf01597	68133	ENSMUSG00000034424.5	Gcsh	8	Metabolic pathways; Glycine, serine and threonine metabolism; Glyoxylate and dicarboxylate metabolism		Glycine degradation	7	1.017	0.977	1.026	1.001	1.085			80.3	337	97	93.2	98	95.5	103.5	95.4	Not Found	Not Found	High	High	High	High	High	High	High	High	1
FALSE	High	Master Protein	P29037	TATA-box-binding protein OS=Mus musculus OX=10090 GN=Tbp PE=1 SV=1	0	FALSE	10.555	12	4	4	4	316	34.7	9.79	8.18	4				Pf00352	21374	ENSMUSG00000014767.16	Tbp	17	Herpes simplex infection; Basal transcription factors; Epstein-Barr virus infection; HTLV-I infection; Huntington's disease; Viral carcinogenesis	Estrogen signaling; Ovarian Infertility Genes; Wnt Signaling Pathway NetPath; Eukaryotic Transcription Initiation	RNA Polymerase III Transcription Initiation From Type 1 Promoter; RNA Polymerase II Transcription Initiation; RNA Polymerase III Transcription Initiation From Type 2 Promoter; RNA Polymerase I Transcription Termination; RNA Polymerase II Pre-transcription Events; RNA polymerase II transcribes snRNA genes; RNA Polymerase III Transcription Initiation From Type 3 Promoter; RNA Polymerase I Promoter Escape; Regulation of TP53 Activity through Phosphorylation; RNA Polymerase I Chain Elongation; RNA Polymerase II Promoter Escape; RNA Polymerase II Transcription Pre-Initiation And Promoter Opening; RNA Polymerase I Transcription Initiation; B-WICH complex positively regulates rRNA expression	36	1.108	1.108	1.017	1.067	1.024			99.4	332.8	99.5	99.5	91.3	95.8	91.9	89.8	Not Found	Not Found	High	High	High	High	High	High	High	High	1
FALSE	High	Master Protein	Q99LX5	Multiple myeloma tumor-associated protein 2 homolog OS=Mus musculus OX=10090 GN=Mmtag2 PE=2 SV=1	0	FALSE	10.537	14	4	4	4	260	29.3	9.86	10.62	4				Pf10159	67862	ENSMUSG00000020441.6	2310033P09Rik	11			Neutrophil degranulation	3	0.978	1.024	0.97	1.009	1.047				466.5	86.6	90.6	85.8	89.3	92.6	88.5	Not Found	Not Found	Not Found	High	High	High	High	High	High	High	1
FALSE	High	Master Protein	Q6PER3	Microtubule-associated protein RP/EB family member 3 OS=Mus musculus OX=10090 GN=Mapre3 PE=1 SV=1	0	FALSE	10.526	14	5	5	3	281	31.9	5.54	14.89	5				Pf00307, Pf03271	100732	ENSMUSG00000029166.14	Mapre3	5				0	1.054	1.045	1.008	1.039	0.943			251		129.7	128.5	124	127.8	116	123	Not Found	Not Found	High	Not Found	High	High	High	High	High	High	1
FALSE	High	Master Protein	Q6ZPR6	Inhibitor of Bruton tyrosine kinase OS=Mus musculus OX=10090 GN=Ibtk PE=1 SV=3	0	FALSE	10.515	2	3	3	3	1352	149.5	7.72	8.07	3				Pf00023, Pf00415, Pf00651, Pf12796, Pf13540, Pf13637, Pf13857	108837	ENSMUSG00000035941.15	Ibtk	9				0	1.227	1.062	1.169	1.029	1.054				462.6	100.8	87.2	96.1	84.6	86.6	82.2	Not Found	Not Found	Not Found	High	High	High	High	High	High	High	1
FALSE	High	Master Protein	Q8BMC3	SHC-transforming protein 2 OS=Mus musculus OX=10090 GN=Shc2 PE=1 SV=3	0	FALSE	10.483	4	2	3	1	573	61.7	6.7	7.55	2				Pf00017, Pf00640	216148	ENSMUSG00000020312.12	Shc2	10	ErbB signaling pathway; Phospholipase D signaling pathway; Ras signaling pathway; Prolactin signaling pathway; VEGF signaling pathway; Focal adhesion; Insulin signaling pathway; Chemokine signaling pathway; Breast cancer; Neurotrophin signaling pathway; Alcoholism; Natural killer cell mediated cytotoxicity; Glioma; EGFR tyrosine kinase inhibitor resistance; Estrogen signaling pathway; Chronic myeloid leukemia; Endocrine resistance; Bacterial invasion of epithelial cells	Estrogen signaling; ErbB signaling pathway; IL-5 Signaling Pathway; Chemokine signaling pathway; Insulin Signaling	RAF/MAP kinase cascade; Signalling to RAS; VEGFA-VEGFR2 Pathway; Interleukin-20 family signaling	38	1.014	1.154	1.046	0.868	0.896					169.6	193.1	175	145.2	149.9	167.3	Not Found	Not Found	Not Found	Not Found	High	High	High	High	High	High	1
FALSE	High	Master Protein	Q3U0M1	Trafficking protein particle complex subunit 9 OS=Mus musculus OX=10090 GN=Trappc9 PE=1 SV=2	0	FALSE	10.477	5	5	5	5	1148	128.2	6.47	8.27	5				Pf08626	76510		Trappc9	15			COPII (Coat Protein 2) Mediated Vesicle Transport; RAB GEFs exchange GTP for GDP on RABs	10	1.105	1.087	1.048	1.06	0.996				287.5	125	123	118.5	120	112.7	113.2	Not Found	Not Found	Not Found	High	High	High	High	High	High	High	1
FALSE	High	Master Protein	Q8C0M0	GATOR complex protein WDR59 OS=Mus musculus OX=10090 GN=Wdr59 PE=1 SV=2	0	FALSE	10.473	6	4	5	4	992	111.7	7.85	8.39	4				Pf00400, Pf05773, Pf12678, Pf13639	319481		Wdr59	8	mTOR signaling pathway			1	0.991	1.084	0.948	1.067	0.94				657.3	56.3	61.6	53.9	60.7	53.4	56.8	Not Found	Not Found	Not Found	High	High	High	High	High	High	High	1
FALSE	High	Master Protein	Q99LQ4	Small vasohibin-binding protein OS=Mus musculus OX=10090 GN=Svbp PE=2 SV=1	0	FALSE	10.458	55	4	5	4	66	7.8	9.16	10.24	4					69216	ENSMUSG00000028643.11	Ccdc23; Svbp	4				0	1.087	1.111	1.059	1.057	0.987			175.9	115.4	122.3	124.9	119.1	118.9	111	112.5	Not Found	Not Found	High	High	High	High	High	High	High	High	1	Met-loss [N-Term]
FALSE	High	Master Protein	Q8VDH1	F-box only protein 21 OS=Mus musculus OX=10090 GN=Fbxo21 PE=1 SV=1	0	FALSE	10.458	6	3	3	3	627	72.1	6.06	7.41	3				Pf08755, Pf12937, Pf13369	231670	ENSMUSG00000032898.9	Fbxo21	5			Neddylation; Antigen processing: Ubiquitination & Proteasome degradation	7	0.955	0.96	0.914	0.92	0.81					171.7	172.8	164.5	165.4	145.7	179.9	Not Found	Not Found	Not Found	Not Found	High	High	High	High	High	High	1
FALSE	High	Master Protein	Q3UHH8	Glucoside xylosyltransferase 1 OS=Mus musculus OX=10090 GN=Gxylt1 PE=1 SV=2	0	FALSE	10.455	8	3	4	2	404	46.5	8.97	6.8	3				Pf01501	223827		Gxylt1	15	Other types of O-glycan biosynthesis			1	0.91	0.981	0.993	0.9	0.821					162.3	175.1	177.2	160.5	146.5	178.4	Not Found	Not Found	Not Found	Not Found	High	High	High	High	High	High	1
FALSE	High	Master Protein	Q78IK2	Up-regulated during skeletal muscle growth protein 5 OS=Mus musculus OX=10090 GN=Usmg5 PE=1 SV=1	0	FALSE	10.452	45	2	2	2	58	6.4	9.83	7.43	2				Pf14960	66477; 102642507	ENSMUSG00000071528.3	Usmg5; LOC100504912; LOC102642507	19; 4				0	1.065	1.1	1.168	1.052	1.087				363.7	104.7	108.1	114.8	103.4	106.9	98.3	Not Found	Not Found	Not Found	High	High	High	High	High	High	High	1	Met-loss [N-Term]
FALSE	High	Master Protein	Q8JZS6	NEDD4-binding protein 2-like 2 OS=Mus musculus OX=10090 GN=N4bp2l2 PE=2 SV=2	0	FALSE	10.439	6	3	3	3	575	66.2	5.22	6.53	3				Pf06414, Pf08433, Pf13207, Pf13238, Pf13671	381695	ENSMUSG00000029655.17	N4bp2l2	5				0	0.857	0.944	1.075	1.11	0.966					144	158.7	180.7	186.4	162.3	168	Not Found	Not Found	High	High	High	High	High	High	High	High	1
FALSE	High	Master Protein	Q3UFT3	GRB2-associated and regulator of MAPK protein OS=Mus musculus OX=10090 GN=Garem1 PE=1 SV=2	0	FALSE	10.413	4	3	3	3	876	97.2	6.6	7.89	3				Pf12736	381126	ENSMUSG00000042680.7	Fam59a; Garem; Garem1	18				0	0.984	0.978	0.952	0.916	0.868					172.8	171.6	167.1	160.7	152.3	175.5	Not Found	Not Found	Not Found	High	High	High	High	High	High	High	1
FALSE	High	Master Protein	Q64695	Endothelial protein C receptor OS=Mus musculus OX=10090 GN=Procr PE=1 SV=3	0	FALSE	10.411	23	3	3	3	242	27.2	5.97	4.06	3					19124	ENSMUSG00000027611.12	Procr	2	Complement and coagulation cascades		Common Pathway of Fibrin Clot Formation; Cell surface interactions at the vascular wall	5	0.697	0.659	0.669	0.584	0.945					153	144.7	146.9	128.2	207.5	219.6	Not Found	Not Found	Not Found	Not Found	High	High	High	High	High	High	1
FALSE	High	Master Protein	Q8BJF9	Charged multivesicular body protein 2b OS=Mus musculus OX=10090 GN=Chmp2b PE=1 SV=1	0	FALSE	10.373	19	5	5	5	213	23.9	8.78	11.25	5				Pf03357	68942	ENSMUSG00000004843.6	Chmp2b	16	Endocytosis		Macroautophagy; Endosomal Sorting Complex Required For Transport (ESCRT)	6	1.171	1.225	1.157	1.107	1.02			189.3		142.1	148.6	140.4	134.4	123.8	121.3	Not Found	Not Found	High	Not Found	High	High	High	High	High	High	1
FALSE	High	Master Protein	Q8CJ40	Rootletin OS=Mus musculus OX=10090 GN=Crocc PE=1 SV=2	0	FALSE	10.366	2	4	4	3	2009	226.8	5.55	8.55	4				Pf04111, Pf15035	230872	ENSMUSG00000040860.16	Crocc	4				0	0.983	0.914	0.999	0.88	1.006				550.2	76.5	71.1	77.7	68.5	78.3	77.8	Not Found	Not Found	Not Found	High	High	High	High	High	High	High	1
FALSE	High	Master Protein	Q8BGQ6	EF-hand calcium-binding domain-containing protein 14 OS=Mus musculus OX=10090 GN=Efcab14 PE=2 SV=1	0	FALSE	10.366	6	3	3	3	484	53.7	6.34	8.7	3					230648	ENSMUSG00000034210.13	4732418C07Rik; Efcab14	4				0	0.832	0.786	0.737	0.837	0.844				322.3	112	105.8	99.2	112.6	113.5	134.6	Not Found	Not Found	Not Found	High	High	High	High	High	High	High	1
FALSE	High	Master Protein	Q8BGB5	LIM domain-containing protein 2 OS=Mus musculus OX=10090 GN=Limd2 PE=1 SV=1	0	FALSE	10.362	29	5	6	4	128	14.2	9.04	15.52	5				Pf00412	67803	ENSMUSG00000040699.13	Limd2	11				0	1.195	1.26	1.16	1.185	0.99			177.5	128.2	122.2	128.9	118.6	121.1	101.3	102.3	Not Found	Not Found	High	High	High	High	High	High	High	High	1
FALSE	High	Master Protein	Q9DBZ9	Rho GTPase-activating protein SYDE1 OS=Mus musculus OX=10090 GN=Syde1 PE=1 SV=1	0	FALSE	10.353	5	3	3	3	737	80.4	8.66	7.77	3				Pf00620	71709		Syde1	10				0	0.875	0.713	0.755	0.929	1.147					161.5	131.6	139.3	171.4	211.6	184.5	Not Found	Not Found	Not Found	Not Found	High	High	High	High	High	High	1
FALSE	High	Master Protein	Q9ESK4	Inhibitor of growth protein 2 OS=Mus musculus OX=10090 GN=Ing2 PE=1 SV=3	0	FALSE	10.352	12	3	3	3	281	33	7.91	6.74	3				Pf00628, Pf12998	69260	ENSMUSG00000063049.4	Ing2	8			PI5P Regulates TP53 Acetylation	7	0.954	1.059	0.992	1.13	0.963					156.5	173.6	162.7	185.3	157.9	164	Not Found	Not Found	Not Found	Not Found	High	High	High	High	High	High	1
FALSE	High	Master Protein	Q7TT00	Transcription factor SPT20 homolog OS=Mus musculus OX=10090 GN=Supt20h PE=1 SV=1	0	FALSE	10.336	7	3	4	3	530	59.5	7.08	10.71	3				Pf12090	56790	ENSMUSG00000027751.13	Fam48a; Supt20	3				0	0.978	0.821	0.928	0.955	0.937			153.8	241.3	105.3	88.4	99.9	102.8	100.9	107.7	Not Found	Not Found	High	High	High	High	High	High	High	High	1
FALSE	High	Master Protein	Q9JJE7	Fatty acid desaturase 3 OS=Mus musculus OX=10090 GN=Fads3 PE=2 SV=2	0	FALSE	10.333	12	4	4	4	449	51.4	7.49	8.8	4				Pf00173, Pf00487	60527	ENSMUSG00000024664.4	Fads3	19				0	0.793	0.853	0.966	0.985	0.938				420.8	83	89.2	101.1	103.1	98.1	104.6	Not Found	Not Found	Not Found	High	High	High	High	High	High	High	1	Met-loss [N-Term]
FALSE	High	Master Protein	Q3UHX9	Putative methyltransferase C9orf114 homolog OS=Mus musculus OX=10090 GN=Spout1 PE=1 SV=1	0	FALSE	10.315	10	4	4	4	385	42.9	8.03	11.23	4				Pf02598	227695	ENSMUSG00000039660.16	D2Wsu81e; Spout1	2				0	0.864	0.899	0.882	0.93	0.973				261.8	115	119.6	117.4	123.8	129.4	133	Not Found	Not Found	Not Found	High	High	High	High	High	High	High	1
FALSE	High	Master Protein	O35153	BET1-like protein OS=Mus musculus OX=10090 GN=Bet1l PE=3 SV=1	0	FALSE	10.311	25	3	3	3	111	12.4	8.82	8.14	3				Pf05739	54399	ENSMUSG00000025484.9	Bet1l	7	SNARE interactions in vesicular transport		COPI-mediated anterograde transport; Intra-Golgi traffic	11	0.975	0.954	0.973	1.007	1.038			101.2	188	116.5	114.1	116.3	120.3	124	119.5	Not Found	Not Found	High	High	High	High	High	High	High	High	1
FALSE	High	Master Protein	Q9D9H8	UPF0565 protein C2orf69 homolog OS=Mus musculus OX=10090 PE=2 SV=3	0	FALSE	10.305	16	5	5	5	365	41.7	7.87	8.26	5				Pf10561	73467	ENSMUSG00000038323.3	1700066M21Rik	1				0	1.148	1.162	1.184	1.018	1.069					174.4	176.6	179.9	154.7	162.5	151.9	Not Found	Not Found	Not Found	Not Found	High	High	High	High	High	High	1
FALSE	High	Master Protein	Q8VD00	Sigma intracellular receptor 2 OS=Mus musculus OX=10090 GN=Tmem97 PE=1 SV=1	0	FALSE	10.301	13	3	4	3	176	20.8	9.28	10.93	3				Pf10914	69071	ENSMUSG00000037278.9	Tmem97	11				0	0.958	0.917	1.018	1.047	1.039			144.4	91.6	122.5	117.2	130.1	133.7	132.8	127.8	Not Found	Not Found	High	High	High	High	High	High	High	High	1	Met-loss [N-Term]
FALSE	High	Master Protein	Q9QYK7	RING finger protein 11 OS=Mus musculus OX=10090 GN=Rnf11 PE=1 SV=1	0	FALSE	10.301	14	2	2	2	154	17.4	4.78	7.45	2				Pf00097, Pf12678, Pf13639, Pf13923	29864	ENSMUSG00000028557.10	Rnf11	4				0	0.666	0.711	0.725	0.809	0.916				407.4	81.7	87.3	89.1	99.3	112.4	122.8	Not Found	Not Found	Not Found	High	High	High	High	High	High	High	1
FALSE	High	Master Protein	Q80Y14	Glutaredoxin-related protein 5, mitochondrial OS=Mus musculus OX=10090 GN=Glrx5 PE=1 SV=2	0	FALSE	10.295	22	3	7	3	152	16.3	6.55	21.03	3				Pf00462	73046	ENSMUSG00000021102.3	Glrx5	12			Mitochondrial iron-sulfur cluster biogenesis	2	1.033	0.871	1.093	0.893	1.273			159.7	80.8	127.3	107.4	134.7	110.1	156.8	123.2	Not Found	Not Found	High	High	High	High	High	High	High	High	1
FALSE	High	Master Protein	Q6P5F7	Protein tweety homolog 3 OS=Mus musculus OX=10090 GN=Ttyh3 PE=1 SV=1	0	FALSE	10.277	5	2	3	2	524	57.7	5.85	11.81	2				Pf04906, Pf05478	78339	ENSMUSG00000036565.7	Ttyh3	5			Stimuli-sensing channels	3	1.074	0.981	1.207	1.074	1.056			83.9	436.1	80.7	73.7	90.6	80.7	79.3	75.1	Not Found	Not Found	High	High	High	High	High	High	High	High	1
FALSE	High	Master Protein	Q9CQT9	Uncharacterized protein C20orf24 homolog OS=Mus musculus OX=10090 PE=2 SV=1	0	FALSE	10.275	12	2	2	2	129	14.8	4.84	7.34	2				Pf07019	67388	ENSMUSG00000027637.3	1110008F13Rik	2				0	0.754	0.961	0.884	0.919	0.889				493.7	70.6	90	82.7	86.1	83.2	93.6	Not Found	Not Found	Not Found	High	High	High	High	High	High	High	1
FALSE	High	Master Protein	Q6NXN1	SUZ domain-containing protein 1 OS=Mus musculus OX=10090 GN=Szrd1 PE=1 SV=1	0	FALSE	10.268	26	3	3	3	152	17	9	9.03	3				Pf12901	213491	ENSMUSG00000040842.17	Szrd1	4				0	0.966	0.985	1.024	0.997	1.031				344.1	105.6	107.6	111.9	109	112.6	109.3	Not Found	Not Found	Not Found	High	High	High	High	High	High	High	1
FALSE	High	Master Protein	Q8VCM3	Zinc finger FYVE domain-containing protein 21 OS=Mus musculus OX=10090 GN=Zfyve21 PE=1 SV=2	0	FALSE	10.256	15	3	3	3	234	26	8.34	7.33	3				Pf01363	68520	ENSMUSG00000021286.7	Zfyve21	12				0	0.913	0.898	0.848	0.734	0.926					171.7	168.8	159.5	138	174.1	188	Not Found	Not Found	Not Found	Not Found	High	High	High	High	High	High	1
FALSE	High	Master Protein	Q99MB2	Mitochondrial fission regulator 1 OS=Mus musculus OX=10090 GN=Mtfr1 PE=1 SV=1	0	FALSE	10.255	7	2	2	2	328	35.9	8.5	5.18	2				Pf05308	67472	ENSMUSG00000027601.13	Mtfr1	3				0	0.995	0.954	0.861	0.972	1.113					168.7	161.9	146	164.9	188.8	169.6	Not Found	Not Found	Not Found	Not Found	High	High	High	High	High	High	1
FALSE	High	Master Protein	Q921C3	Bromodomain and WD repeat-containing protein 1 OS=Mus musculus OX=10090 GN=Brwd1 PE=1 SV=2	0	FALSE	10.249	2	3	4	2	2304	259.1	8.4	6.59	3				Pf00400, Pf00439	93871	ENSMUSG00000022914.15	Brwd1	16		mRNA processing	Chromatin modifying enzymes; Interleukin-7 signaling	7	0.875	0.871	0.764	0.944	0.895					163.5	162.8	142.9	176.5	167.4	186.9	Not Found	Not Found	Not Found	Not Found	High	High	High	High	High	High	1
FALSE	High	Master Protein	Q9CQY1	Ubiquitin-like protein ATG12 OS=Mus musculus OX=10090 GN=Atg12 PE=1 SV=1	0	FALSE	10.246	18	3	3	3	141	15.2	4.97	8.89	3				Pf02991, Pf04110	67526	ENSMUSG00000032905.4	Atg12	18	FoxO signaling pathway; NOD-like receptor signaling pathway; RIG-I-like receptor signaling pathway; Autophagy		Receptor Mediated Mitophagy; Macroautophagy; Pink/Parkin Mediated Mitophagy	9	1.271	1.326	1.225	1.103	1.036			188.9	184.4	114.5	119.4	110.3	99.3	93.3	90	Not Found	Not Found	High	High	High	High	High	High	High	High	1
FALSE	High	Master Protein	Q8CFY5	Protoheme IX farnesyltransferase, mitochondrial OS=Mus musculus OX=10090 GN=Cox10 PE=2 SV=1	0	FALSE	10.242	8	2	2	2	443	48.9	9.06	7.7	2				Pf01040	70383	ENSMUSG00000042148.8	Cox10	11	Metabolic pathways; Oxidative phosphorylation; Porphyrin and chlorophyll metabolism		Heme biosynthesis	6	1.139	0.855	1.065	0.977	1.084					186.1	139.7	174.1	159.6	177.1	163.4	Not Found	Not Found	Not Found	Not Found	High	High	High	High	High	High	1
FALSE	High	Master Protein	O88574	Histone deacetylase complex subunit SAP30 OS=Mus musculus OX=10090 GN=Sap30 PE=1 SV=1	0	FALSE	10.23	12	3	3	3	220	23.2	9.07	8.61	3				Pf13866, Pf13867	60406	ENSMUSG00000031609.3	Sap30	8		Delta-Notch Signaling Pathway	Mus musculus biological processes; NoRC negatively regulates rRNA expression	3	1.073	1.084	1.055	1.09	1.003			86.4	174.6	125.7	127	123.7	127.8	117.6	117.2	Not Found	Not Found	High	High	High	High	High	High	High	High	1
FALSE	High	Master Protein	Q8K2I9	F-box DNA helicase 1 OS=Mus musculus OX=10090 GN=Fbxo18 PE=1 SV=1	0	FALSE	10.226	4	3	3	3	1042	118.2	8.13	8.84	3				Pf00580, Pf00646, Pf12937, Pf13086, Pf13361, Pf13538	50755	ENSMUSG00000058594.15	Fbxo18	2				0	0.882	1.058	1.073	1.123	0.912					145.8	174.9	177.4	185.7	150.8	165.3	Not Found	Not Found	Not Found	Not Found	High	High	High	High	High	High	1
FALSE	High	Master Protein	Q8VHK1	Caskin-2 OS=Mus musculus OX=10090 GN=Caskin2 PE=1 SV=3	0	FALSE	10.223	2	3	4	2	1201	126.7	7.39	11.66	3				Pf00018, Pf00023, Pf00536, Pf07647, Pf07653, Pf12796, Pf13606, Pf13637, Pf13857, Pf14604	140721	ENSMUSG00000034471.12	Caskin2	11				0	1.13	1.114	1.065	1.01	0.965			146.3	322.7	95.5	94.1	90.1	85.3	81.5	84.5	Not Found	Not Found	High	High	High	High	High	High	High	High	1
FALSE	High	Master Protein	Q78WZ7	DNA-directed RNA polymerase I subunit RPA43 OS=Mus musculus OX=10090 GN=Twistnb PE=1 SV=1	0	FALSE	10.218	8	2	3	2	330	36.7	6.21	9.15	2				Pf03876	28071	ENSMUSG00000020561.8	Twistnb	12	RNA polymerase; Metabolic pathways; Purine metabolism; Pyrimidine metabolism		RNA Polymerase I Promoter Escape; RNA Polymerase I Chain Elongation; RNA Polymerase I Transcription Termination; RNA Polymerase I Transcription Initiation; B-WICH complex positively regulates rRNA expression	14	0.884	0.872	0.854	0.884	0.998					161	158.7	155.5	161	181.7	182.1	Not Found	Not Found	Not Found	Not Found	High	High	High	High	High	High	1
FALSE	High	Master Protein	Q9D684	Ras and Rab interactor 2 OS=Mus musculus OX=10090 GN=Rin2 PE=1 SV=3	0	FALSE	10.217	8	5	5	5	903	101.5	6.87	5.63	5				Pf00788, Pf02204	74030	ENSMUSG00000001768.15	Rin2	2			RAB GEFs exchange GTP for GDP on RABs	4	0.837	0.871	0.942	0.966	0.917					151.3	157.4	170.2	174.6	165.8	180.7	Not Found	Not Found	Not Found	Not Found	High	High	High	High	High	High	1
FALSE	High	Master Protein	Q9DCN1	Peroxisomal NADH pyrophosphatase NUDT12 OS=Mus musculus OX=10090 GN=Nudt12 PE=1 SV=1	0	FALSE	10.211	5	2	3	2	462	51.5	7.12	7.03	2				Pf00023, Pf00293, Pf09297, Pf12796, Pf13606, Pf13637, Pf13857	67993	ENSMUSG00000024228.12	Nudt12	17	Metabolic pathways; Nicotinate and nicotinamide metabolism; Peroxisome		Nicotinamide salvaging	8	0.903	0.873	0.911	0.94	0.964				213.1	127.1	122.8	128.3	132.3	135.7	140.7	Not Found	Not Found	Not Found	High	High	High	High	High	High	High	1
FALSE	High	Master Protein	Q9D1H6	NADH dehydrogenase [ubiquinone] 1 alpha subcomplex assembly factor 4 OS=Mus musculus OX=10090 GN=Ndufaf4 PE=1 SV=1	0	FALSE	10.203	17	3	3	3	173	20.1	9.39	9.79	3				Pf06784	68493	ENSMUSG00000028261.13	Ndufaf4	4			Complex I biogenesis	5	0.896	0.775	1.005	1.041	1.165					152.3	131.7	170.9	177	198.1	170	Not Found	Not Found	Not Found	Not Found	High	High	High	High	High	High	1
FALSE	High	Master Protein	P21300	Aldose reductase-related protein 1 OS=Mus musculus OX=10090 GN=Akr1b7 PE=1 SV=4	0	FALSE	10.202	10	4	4	1	316	36	7.25	12.57	4				Pf00248	11997	ENSMUSG00000052131.7	Akr1b7	6	Metabolic pathways; Glycerolipid metabolism; Fructose and mannose metabolism; Pentose and glucuronate interconversions; Galactose metabolism		Estrogen biosynthesis; Signaling by GPCR; Retinoid metabolism and transport	16																Not Found	Not Found	High	Not Found	High	High	High	High	High	High	1
FALSE	High	Master Protein	Q9WTZ0	Protein UXT OS=Mus musculus OX=10090 GN=Uxt PE=1 SV=2	0	FALSE	10.189	15	2	2	2	157	18.2	5.81	6.65	2				Pf02996	22294	ENSMUSG00000001134.9	Uxt	X				0	1.066	0.993	0.887	0.952	0.894				574.4	78.3	73	65.2	69.9	65.7	73.5	Not Found	Not Found	Not Found	High	High	High	High	High	High	High	1
FALSE	High	Master Protein	Q8CIF6	SID1 transmembrane family member 2 OS=Mus musculus OX=10090 GN=Sidt2 PE=1 SV=1	0	FALSE	10.187	4	4	4	3	832	94.4	7.21	10.81	4				Pf13965	214597	ENSMUSG00000034908.16	Sidt2	9				0	0.896	0.895	0.964	0.901	0.981				231.2	122.2	122.1	131.5	122.9	133.8	136.4	Not Found	Not Found	Not Found	High	High	High	High	High	High	High	1
FALSE	High	Master Protein	Q9D958	Signal peptidase complex subunit 1 OS=Mus musculus OX=10090 GN=Spcs1 PE=2 SV=3	0	FALSE	10.185	8	2	3	2	161	18.2	10.01	11.09	2				Pf06645	69019	ENSMUSG00000021917.14	Spcs1	14	Protein export		Synthesis, secretion, and deacylation of Ghrelin	4	0.897	0.931	1.031	1.015	1.285			49.9	169.3	113.7	118.1	130.7	128.7	162.9	126.8	Not Found	Not Found	High	High	High	High	High	High	High	High	1
FALSE	High	Master Protein	Q99PW4	TP53-regulating kinase OS=Mus musculus OX=10090 GN=Tp53rk PE=2 SV=1	0	FALSE	10.183	10	2	3	2	244	27.4	9.23	9.18	2				Pf00069, Pf01163, Pf01636, Pf06293, Pf07714	76367		Trp53rk; Trp53rkb	2				0	1.192	1.186	1.156	1.084	1.112			168		147.4	146.6	142.9	134	137.5	123.6	Not Found	Not Found	High	Not Found	High	High	High	High	High	High	1
FALSE	High	Master Protein	Q6A037	NEDD4-binding protein 1 OS=Mus musculus OX=10090 GN=N4bp1 PE=1 SV=2	0	FALSE	10.18	7	4	4	4	893	99.1	5.74	6.22	4				Pf11977	80750	ENSMUSG00000031652.11	N4bp1	8				0	1.021	1.016	0.91	0.961	0.895				607.1	69.1	68.8	61.6	65.1	60.6	67.7	Not Found	Not Found	Not Found	High	High	High	High	High	High	High	1
FALSE	High	Master Protein	Q9JM62	Receptor expression-enhancing protein 6 OS=Mus musculus OX=10090 GN=Reep6 PE=1 SV=1	0	FALSE	10.174	11	2	2	2	201	22.2	7.33	5.67	2				Pf03134	70335	ENSMUSG00000035504.16	Reep6	10				0	1.07	1.122	1.279	1.263	1.228					153.7	161.2	183.7	181.3	176.4	143.6	Not Found	Not Found	Not Found	High	High	High	High	High	High	High	1
FALSE	High	Master Protein	Q8JZU0	Nucleoside diphosphate-linked moiety X motif 13 OS=Mus musculus OX=10090 GN=Nudt13 PE=1 SV=2	0	FALSE	10.167	11	3	3	3	352	39.1	8.02	7.39	3				Pf00293, Pf09296, Pf09297	67725	ENSMUSG00000021809.9	Nudt13	14			Interconversion of nucleotide di- and triphosphates	3	0.985	1.041	1.083	0.985	1.129				612.9	61.3	64.7	67.4	61.3	70.3	62.2	Not Found	Not Found	Not Found	High	High	High	High	High	High	High	1
FALSE	High	Master Protein	B9EJ86	Oxysterol-binding protein-related protein 8 OS=Mus musculus OX=10090 GN=Osbpl8 PE=1 SV=1	0	FALSE	10.163	6	4	4	4	889	101.2	6.96	5.18	4				Pf00169, Pf01237	237542	ENSMUSG00000020189.14	Osbpl8	10			Acyl chain remodelling of PS	5	0.638	0.771	0.865	0.978	0.63					130.6	158	177.2	200.4	129.1	204.8	Not Found	Not Found	Not Found	Not Found	High	High	High	High	High	High	1
FALSE	High	Master Protein	Q9CQ88	Tetraspanin-31 OS=Mus musculus OX=10090 GN=Tspan31 PE=1 SV=1	0	FALSE	10.156	10	2	2	2	210	22.7	8.44	6.61	2				Pf00335	67125	ENSMUSG00000006736.9	Tspan31	10				0	1.201	1.119	1.525	1.454	1.287			114.9	256.8	99.5	92.7	126.3	120.4	106.6	82.8	Not Found	Not Found	High	High	High	High	High	High	High	High	1
FALSE	High	Master Protein	Q9D9Z5	DET1- and DDB1-associated protein 1 OS=Mus musculus OX=10090 GN=Dda1 PE=1 SV=1	0	FALSE	10.152	35	3	4	3	102	11.7	8.68	12.51	3				Pf10172	66498	ENSMUSG00000074247.10	Dda1	8			Neddylation	3	1.061	0.898	1.024	0.99	1.003			167.3	191.6	113.8	96.4	109.8	106.2	107.6	107.3	Not Found	Not Found	High	High	High	High	High	High	High	High	1
FALSE	High	Master Protein	Q8JZR6	Electroneutral sodium bicarbonate exchanger 1 OS=Mus musculus OX=10090 GN=Slc4a8 PE=2 SV=1	0	FALSE	10.14	5	4	4	3	1089	122.3	6.6	5.61	4				Pf00955, Pf07565	59033	ENSMUSG00000023032.12	Slc4a8	15			Bicarbonate transporters	4	1.061	1.04	0.972	1.153	1.079					168.3	164.9	154.2	182.8	171.1	158.6	Not Found	Not Found	Not Found	Not Found	High	High	High	High	High	High	1
FALSE	High	Master Protein	Q8C0D4	Rho GTPase-activating protein 12 OS=Mus musculus OX=10090 GN=Arhgap12 PE=1 SV=2	0	FALSE	10.139	5	3	3	3	838	95.3	7.59	5.4	3				Pf00018, Pf00169, Pf00397, Pf00620, Pf14604	75415	ENSMUSG00000041225.16	Arhgap12	18			Rho GTPase cycle	3	0.973	1.064	1.102	0.894	0.813					166.4	182	188.5	152.9	139.1	171.1	Not Found	Not Found	Not Found	Not Found	High	High	High	High	High	High	1
FALSE	High	Master Protein	Q9D0R9	WD repeat-containing protein 89 OS=Mus musculus OX=10090 GN=Wdr89 PE=2 SV=1	0	FALSE	10.118	9	3	3	3	386	42.4	5.66	7.78	3				Pf00400	72338	ENSMUSG00000045690.8	Wdr89	12				0	0.981	1.055	1.064	0.94	1.035				348.5	105.2	113.2	114.1	100.8	111	107.3	Not Found	Not Found	Not Found	High	High	High	High	High	High	High	1
FALSE	High	Master Protein	Q99L00	HAUS augmin-like complex subunit 8 OS=Mus musculus OX=10090 GN=Haus8 PE=1 SV=2	0	FALSE	10.108	7	2	2	2	373	41.6	6.24	6.48	2					76478	ENSMUSG00000035439.13	Haus8	8			Anchoring of the basal body to the plasma membrane; AURKA Activation by TPX2; Loss of Nlp from mitotic centrosomes; Recruitment of mitotic centrosome proteins and complexes; Regulation of PLK1 Activity at G2/M Transition; Recruitment of NuMA to mitotic centrosomes	16	1.232	1.318	1.24	1.112	1.025				569.4	76.6	81.9	77.1	69.1	63.7	62.2	Not Found	Not Found	Not Found	High	High	High	High	High	High	High	1
FALSE	High	Master Protein	O35448	Lysosomal thioesterase PPT2 OS=Mus musculus OX=10090 GN=Ppt2 PE=1 SV=1	0	FALSE	10.105	18	3	3	3	302	34.3	6.39	6.9	3				Pf00561, Pf02089, Pf07819, Pf12697	54397	ENSMUSG00000015474.16	Ppt2	17	Fatty acid metabolism; Metabolic pathways; Lysosome; Fatty acid elongation		Fatty acyl-CoA biosynthesis	8	0.884	0.891	0.876	0.904	0.965				329.2	107.5	108.2	106.4	109.8	117.3	121.5	Not Found	Not Found	Not Found	High	High	High	High	High	High	High	1
FALSE	High	Master Protein	Q9CXE2	B-cell CLL/lymphoma 7 protein family member A OS=Mus musculus OX=10090 GN=Bcl7a PE=2 SV=1	0	FALSE	10.098	13	3	3	2	210	22.8	5.06	9.13	3				Pf04714	77045	ENSMUSG00000029438.9	Bcl7a	5		TNF-alpha NF-kB Signaling Pathway		1	1.013	0.928	0.9	0.87	1.077					175	160.3	155.4	150.4	186.1	172.8	Not Found	Not Found	High	Not Found	High	High	High	High	High	High	1
FALSE	High	Master Protein	Q5U5Q9	BRCA1-A complex subunit RAP80 OS=Mus musculus OX=10090 GN=Uimc1 PE=1 SV=2	0	FALSE	10.096	8	4	4	4	727	81.4	6.51	4.92	4					20184		Uimc1	13	Homologous recombination			1	1.064	1.084	0.963	1.06	0.936			246.3		131.4	133.8	118.8	130.8	115.5	123.4	Not Found	Not Found	High	Not Found	High	High	High	High	High	High	1
FALSE	High	Master Protein	Q8R2P1	Kelch-like protein 25 OS=Mus musculus OX=10090 GN=Klhl25 PE=2 SV=1	0	FALSE	10.091	7	3	3	3	589	65.8	6.71	6.7	3				Pf00651, Pf01344, Pf07646, Pf07707, Pf13415, Pf13418, Pf13854, Pf13964	207952	ENSMUSG00000055652.14	Klhl25	7			Neddylation	3	1.145	0.996	1.023	1.059	0.804					190	165.3	169.8	175.6	133.4	165.9	Not Found	Not Found	Not Found	Not Found	High	High	High	High	High	High	1
FALSE	High	Master Protein	Q9CPW7	Zinc finger matrin-type protein 2 OS=Mus musculus OX=10090 GN=Zmat2 PE=2 SV=1	0	FALSE	10.091	18	4	5	4	199	23.6	9.01	13.76	4				Pf12171, Pf12874	66492	ENSMUSG00000001383.8	Zmat2	18	Spliceosome	mRNA processing		2	1.028	1.065	1.049	0.98	1.057			195		133.9	138.7	136.7	127.7	137.7	130.3	Not Found	Not Found	High	Not Found	High	High	High	High	High	High	1
FALSE	High	Master Protein	Q8BGA9	Mitochondrial inner membrane protein OXA1L OS=Mus musculus OX=10090 GN=Oxa1l PE=1 SV=1	0	FALSE	10.078	9	4	4	4	433	48.2	9.61	5.7	4				Pf02096	69089	ENSMUSG00000000959.6	Oxa1l	14	Protein export			1	1.002	1.012	1.043	1.024	1.073				596.8	65.6	66.3	68.3	67.1	70.3	65.5	Not Found	Not Found	Not Found	High	High	High	High	High	High	High	1
FALSE	High	Master Protein	P58137	Acyl-coenzyme A thioesterase 8 OS=Mus musculus OX=10090 GN=Acot8 PE=1 SV=1	0	FALSE	10.074	11	3	3	3	320	35.8	7.64	5.95	3				Pf02551, Pf13622	170789	ENSMUSG00000017307.15	Acot8	2	Metabolic pathways; Primary bile acid biosynthesis; Peroxisome		Beta-oxidation of pristanoyl-CoA; Beta-oxidation of very long chain fatty acids; Synthesis of bile acids and bile salts via 7alpha-hydroxycholesterol; alpha-linolenic acid (ALA) metabolism	15	0.859	0.983	0.866	0.935	1.03			257.6		112.4	128.7	113.3	122.3	134.8	130.9	Not Found	Not Found	High	Not Found	High	High	High	High	High	High	1
FALSE	High	Master Protein	Q6ZQ29	Serine/threonine-protein kinase TAO2 OS=Mus musculus OX=10090 GN=Taok2 PE=1 SV=3	0	FALSE	10.064	3	4	4	3	1240	139.2	7.06	8.25	4				Pf00069, Pf07714, Pf14531	381921	ENSMUSG00000059981.12	Taok2	7	MAPK signaling pathway			1	1.189	1.164	0.947	1.171	1.014					183.4	179.5	146	180.5	156.4	154.2	Not Found	Not Found	High	Not Found	High	High	High	High	High	High	1
FALSE	High	Master Protein	Q8CFC7	CLK4-associating serine/arginine rich protein OS=Mus musculus OX=10090 GN=Clasrp PE=1 SV=3	0	FALSE	10.059	5	3	3	3	668	76.8	10.36	9.51	3				Pf09750	53609	ENSMUSG00000061028.7	Clasrp	7		mRNA processing		1	0.835	0.861	0.95	0.949	1.03					148.4	153.1	168.9	168.6	183.2	177.8	Not Found	Not Found	High	Not Found	High	High	High	High	High	High	1
FALSE	High	Master Protein	Q1W617	Protein Shroom4 OS=Mus musculus OX=10090 GN=Shroom4 PE=1 SV=1	0	FALSE	10.058	3	3	3	3	1475	163.1	6.73	7.74	3				Pf00595, Pf08687	208431	ENSMUSG00000068270.15	Shroom4	X	Tight junction			1	0.856	0.953	0.85	0.92	0.919					155.6	173.4	154.6	167.4	167.1	181.9	Not Found	Not Found	Not Found	Not Found	High	High	High	High	High	High	1
FALSE	High	Master Protein	Q9D7N6	39S ribosomal protein L30, mitochondrial OS=Mus musculus OX=10090 GN=Mrpl30 PE=1 SV=1	0	FALSE	10.041	18	3	4	3	160	18.3	10.15	10.38	3				Pf00327	107734	ENSMUSG00000026087.11	Mrpl30	1	Ribosome		Mitochondrial translation termination; Mitochondrial translation elongation	6	0.901	0.964	0.907	1.037	1.05			142.2		131.9	141.1	132.8	151.8	153.7	146.4	Not Found	Not Found	High	Not Found	High	High	High	High	High	High	1
FALSE	High	Master Protein	Q922G2	Protein FAM76A OS=Mus musculus OX=10090 GN=Fam76a PE=2 SV=1	0	FALSE	10.04	10	4	4	4	307	35.1	9.19	10.6	4					230789	ENSMUSG00000028878.11	Fam76a	4				0	1.247	1.252	1.149	1.23	1.132			65	370.5	100.4	100.8	92.5	99.1	91.2	80.5	Not Found	Not Found	High	High	High	High	High	High	High	High	1
FALSE	High	Master Protein	O70401	Tetraspanin-6 OS=Mus musculus OX=10090 GN=Tspan6 PE=1 SV=1	0	FALSE	10.035	11	3	3	3	245	27.3	7.74	8.81	3				Pf00335	56496		Tspan6	X				0	1.188	1.07	1.06	1.088	1.111			152.4	178.5	122	109.8	108.8	111.7	114	102.7	Not Found	Not Found	High	High	High	High	High	High	High	High	1
FALSE	High	Master Protein	Q8BLB7	Lethal(3)malignant brain tumor-like protein 3 OS=Mus musculus OX=10090 GN=L3mbtl3 PE=1 SV=1	0	FALSE	10.03	4	3	3	2	883	99.1	7.15	8.38	3				Pf00536, Pf02820, Pf07647	237339	ENSMUSG00000039089.15	L3mbtl3	10				0	1.28	1.288	1.413	1.269	1.159				418.1	100.5	101.1	111	99.7	91.1	78.5	Not Found	Not Found	Not Found	High	High	High	High	High	High	High	1
FALSE	High	Master Protein	Q9QY66	Zinc finger HIT domain-containing protein 2 OS=Mus musculus OX=10090 GN=Znhit2 PE=2 SV=2	0	FALSE	10.028	6	2	2	2	399	42.9	6.3	7.5	2				Pf04438	29805	ENSMUSG00000075227.6	Znhit2	19				0	0.986	0.968	0.938	1.003	0.831					172.2	169.1	163.8	175.2	145.1	174.6	Not Found	Not Found	Not Found	Not Found	High	High	High	High	High	High	1
FALSE	High	Master Protein	Q9DBL9	1-acylglycerol-3-phosphate O-acyltransferase ABHD5 OS=Mus musculus OX=10090 GN=Abhd5 PE=1 SV=1	0	FALSE	10.027	9	2	2	2	351	39.1	6.79	7.43	2				Pf00561, Pf12695, Pf12697	67469	ENSMUSG00000032540.16	Abhd5	9	Regulation of lipolysis in adipocytes			1	1.049	0.862	1.156	0.626	0.973					185.1	152.2	204	110.5	171.7	176.5	Not Found	Not Found	Not Found	Not Found	High	High	High	High	High	High	1
FALSE	High	Master Protein	Q9DB42	Zinc finger protein 593 OS=Mus musculus OX=10090 GN=Znf593 PE=1 SV=2	0	FALSE	10.024	17	2	2	2	134	15.1	9.55	8.48	2				Pf12171	68040	ENSMUSG00000028840.10	Zfp593	4				0	0.709	0.657	0.691	0.787	0.913			134.8	105.7	113.2	104.9	110.3	125.6	145.8	159.6	Not Found	Not Found	High	High	High	High	High	High	High	High	1
FALSE	High	Master Protein	P81069	GA-binding protein subunit beta-2 OS=Mus musculus OX=10090 GN=Gabpb2 PE=1 SV=2	0	FALSE	10.024	7	3	3	3	414	45.6	4.91	6.63	3				Pf00023, Pf12796, Pf13606, Pf13637, Pf13857	213054	ENSMUSG00000038766.16	Gabpb2	3		Mitochondrial Gene Expression		1	1.143	1.169	1.111	1.05	0.918				556.3	79.3	81.2	77.1	72.9	63.7	69.4	Not Found	Not Found	Not Found	High	High	High	High	High	High	High	1
FALSE	High	Master Protein	Q8K0B2	Probable lysosomal cobalamin transporter OS=Mus musculus OX=10090 GN=Lmbrd1 PE=1 SV=1	0	FALSE	10.02	5	2	3	2	537	61	7.53	13.84	2				Pf04791	68421	ENSMUSG00000073725.8	Lmbrd1	1	Vitamin digestion and absorption		Cobalamin (Cbl, vitamin B12) transport and metabolism	5	0.898	0.906	0.889	0.937	0.932				264	118.8	119.9	117.6	124	123.3	132.3	Not Found	Not Found	Not Found	High	High	High	High	High	High	High	1
FALSE	High	Master Protein	P16054	Protein kinase C epsilon type OS=Mus musculus OX=10090 GN=Prkce PE=1 SV=1	0	FALSE	10.013	6	4	4	4	737	83.5	7.03	7.32	4				Pf00069, Pf00130, Pf00168, Pf00433, Pf07714	18754	ENSMUSG00000045038.14	Prkce	17	AGE-RAGE signaling pathway in diabetic complications; Type II diabetes mellitus; MicroRNAs in cancer; Insulin resistance; Sphingolipid signaling pathway; Fc gamma R-mediated phagocytosis; cGMP-PKG signaling pathway; Vascular smooth muscle contraction; Aldosterone synthesis and secretion; Tight junction; Inflammatory mediator regulation of TRP channels	Hypothetical Network for Drug Addiction; G Protein Signaling Pathways; Myometrial Relaxation and Contraction Pathways; Wnt Signaling Pathway; Calcium Regulation in the Cardiac Cell; Wnt Signaling Pathway and Pluripotency	Role of phospholipids in phagocytosis; Effects of PIP2 hydrolysis; Gastrin-CREB signalling pathway via PKC and MAPK; DAG and IP3 signaling	31	1.022	0.999	1.072	0.999	0.84			163.8	186.2	112	109.4	117.5	109.5	92	109.6	Not Found	Not Found	High	High	High	High	High	High	High	High	1
FALSE	High	Master Protein	Q9Z2R6	Protein unc-119 homolog A OS=Mus musculus OX=10090 GN=Unc119 PE=1 SV=1	0	FALSE	10.011	23	4	4	2	240	27	6.15	8.19	4				Pf05351	22248	ENSMUSG00000002058.13	Unc119	11		IL-5 Signaling Pathway		1	1.152	0.962	1.02	0.859	0.788					199.3	166.5	176.4	148.6	136.3	173	Not Found	Not Found	Not Found	Not Found	High	High	High	High	High	High	1
FALSE	High	Master Protein	Q8BTW9	Serine/threonine-protein kinase PAK 4 OS=Mus musculus OX=10090 GN=Pak4 PE=1 SV=1	0	FALSE	9.98	7	3	3	3	593	64.6	9.85	8.3	3				Pf00069, Pf00786, Pf07714	70584	ENSMUSG00000030602.13	Pak4	7	ErbB signaling pathway; T cell receptor signaling pathway; Regulation of actin cytoskeleton; MicroRNAs in cancer; Ras signaling pathway; Focal adhesion; Axon guidance; Renal cell carcinoma	ErbB signaling pathway; Regulation of Actin Cytoskeleton; Integrin-mediated Cell Adhesion; Focal Adhesion		12	0.952	0.948	0.931	0.995	0.88					166.8	166.1	163.1	174.5	154.2	175.3	Not Found	Not Found	Not Found	Not Found	High	High	High	High	High	High	1
FALSE	High	Master Protein	P58158	Galactosylgalactosylxylosylprotein 3-beta-glucuronosyltransferase 3 OS=Mus musculus OX=10090 GN=B3gat3 PE=1 SV=1	0	FALSE	9.977	14	5	5	5	335	37	8.78	10.68	5				Pf03360	72727	ENSMUSG00000071649.5	B3gat3	19	Metabolic pathways; Glycosaminoglycan biosynthesis - heparan sulfate / heparin; Glycosaminoglycan biosynthesis - chondroitin sulfate / dermatan sulfate		A tetrasaccharide linker sequence is required for GAG synthesis	9	0.887	0.946	0.92	0.994	0.952			174	250.5	89.5	95.5	92.9	100.4	96.1	101	Not Found	Not Found	High	High	High	High	High	High	High	High	1
FALSE	High	Master Protein	O08600	Endonuclease G, mitochondrial OS=Mus musculus OX=10090 GN=Endog PE=1 SV=1	0	FALSE	9.976	14	3	3	3	294	32.2	9.54	6.85	3				Pf01223	13804	ENSMUSG00000015337.5	Endog	2	Apoptosis			1	0.826	0.777	0.892	0.712	0.912				503.6	80.1	75.3	86.5	69.1	88.4	97	Not Found	Not Found	Not Found	High	High	High	High	High	High	High	1
FALSE	High	Master Protein	Q9D4C5	ELL-associated factor 1 OS=Mus musculus OX=10090 GN=Eaf1 PE=1 SV=2	0	FALSE	9.971	13	3	3	3	268	28.9	5.4	9.64	3				Pf09816	74427	ENSMUSG00000021890.5	Eaf1	14			RNA Polymerase II Pre-transcription Events; Formation of RNA Pol II elongation complex	5	0.788	0.862	0.808	0.802	1.123				315.2	100.3	109.7	102.8	102	142.8	127.2	Not Found	Not Found	Not Found	High	High	High	High	High	High	High	1
FALSE	High	Master Protein	Q80TE4	Signal-induced proliferation-associated 1-like protein 2 OS=Mus musculus OX=10090 GN=Sipa1l2 PE=1 SV=3	0	FALSE	9.959	1	2	2	1	1722	189.3	6.79	6.53	2				Pf00595, Pf02145, Pf11881	244668	ENSMUSG00000001995.9	Sipa1l2	8	Rap1 signaling pathway			1	0.617	0.672	0.742	0.991	0.927					124.7	135.7	149.9	200.3	187.3	202.1	Not Found	Not Found	Not Found	Not Found	High	High	High	High	High	High	1
FALSE	High	Master Protein	Q3TAP4	AP-5 complex subunit beta-1 OS=Mus musculus OX=10090 GN=Ap5b1 PE=1 SV=1	0	FALSE	9.955	5	3	3	3	876	94.6	6.07	6.17	3					381201	ENSMUSG00000049562.5	Ap5b1; Gm962	19				0	1.106	1.037	1.243	1.031	0.978			549.2		77.9	73.1	87.6	72.7	68.9	70.5	Not Found	Not Found	High	Not Found	High	High	High	High	High	High	1
FALSE	High	Master Protein	Q9CQI9	Mediator of RNA polymerase II transcription subunit 30 OS=Mus musculus OX=10090 GN=Med30 PE=1 SV=1	0	FALSE	9.948	16	3	3	3	178	20.3	8.28	9.33	3				Pf11315	69790	ENSMUSG00000038622.7	Med30	15	Thyroid hormone signaling pathway		Generic Transcription Pathway; Mus musculus biological processes; Transcriptional Regulation of Adipocyte Differentiation in 3T3-L1 Pre-adipocytes	6	1.03	0.945	1.021	0.975	1.068			150.8		144.8	133	143.5	137.2	150.2	140.6	Not Found	Not Found	High	Not Found	High	High	High	High	High	High	1
FALSE	High	Master Protein	Q62388	Serine-protein kinase ATM OS=Mus musculus OX=10090 GN=Atm PE=1 SV=2	0	FALSE	9.947	1	4	4	4	3066	349.2	6.86	9.58	4				Pf00454, Pf02259, Pf02260, Pf11640	11920	ENSMUSG00000034218.15	Atm	9	FoxO signaling pathway; Platinum drug resistance; p53 signaling pathway; Homologous recombination; MicroRNAs in cancer; HTLV-I infection; Transcriptional misregulation in cancer; Cell cycle; NF-kappa B signaling pathway; Apoptosis	Homologous recombination; miRNA regulation of DNA Damage Response; Ovarian Infertility Genes; G1 to S cell cycle control	Resolution of D-loop Structures through Holliday Junction Intermediates; HDR through Single Strand Annealing (SSA); Regulation of HSF1-mediated heat shock response; Sensing of DNA Double Strand Breaks; Recruitment and ATM-mediated phosphorylation of repair and signaling proteins at DNA double strand breaks; Regulation of TP53 Degradation; Meiotic Recombination; Regulation of TP53 Activity through Phosphorylation; Autodegradation of the E3 ubiquitin ligase COP1; DNA Damage/Telomere Stress Induced Senescence; Presynaptic phase of homologous DNA pairing and strand exchange; Nonhomologous End-Joining (NHEJ); Resolution of D-loop Structures through Synthesis-Dependent Strand Annealing (SDSA); G2/M DNA damage checkpoint; Mus musculus biological processes; Processing of DNA double-strand break ends; TP53 Regulates Transcription of Caspase Activators and Caspases; Regulation of TP53 Activity through Methylation	58	1.193	1.378	1.238	1.148	1.045			65.8	588.1	59	68.1	61.2	56.8	51.6	49.4	Not Found	Not Found	High	High	High	High	High	High	High	High	1
FALSE	High	Master Protein	Q8BWR4	Ubiquitin carboxyl-terminal hydrolase 40 OS=Mus musculus OX=10090 GN=Usp40 PE=1 SV=2	0	FALSE	9.944	5	4	4	4	1235	139.9	5.63	4.19	4				Pf00443, Pf13423	227334	ENSMUSG00000005501.14	Usp40	1				0																Not Found	Not Found	Not Found	Not Found	High	High	High	High	High	High	1
FALSE	High	Master Protein	P08103	Tyrosine-protein kinase HCK OS=Mus musculus OX=10090 GN=Hck PE=1 SV=4	0	FALSE	9.942	5	3	5	1	524	59.1	7.24	15.26	3				Pf00017, Pf00018, Pf00069, Pf07653, Pf07714, Pf14604	15162	ENSMUSG00000003283.14	Hck	2	Chemokine signaling pathway; Fc gamma R-mediated phagocytosis	IL-5 Signaling Pathway; PluriNetWork; Chemokine signaling pathway; Microglia Pathogen Phagocytosis Pathway; IL-3 Signaling Pathway; IL-6 signaling Pathway; Kit Receptor Signaling Pathway; Focal Adhesion	FCGR activation	14	1	0.958	0.959	1.02	0.999					168.4	161.3	161.6	171.8	168.3	168.5	Not Found	Not Found	Not Found	Not Found	High	High	High	High	High	High	1
FALSE	High	Master Protein	Q91ZS8	Double-stranded RNA-specific editase 1 OS=Mus musculus OX=10090 GN=Adarb1 PE=1 SV=1	0	FALSE	9.94	4	2	2	2	711	78	8.94	5.9	2				Pf00035, Pf02137, Pf15134	110532	ENSMUSG00000020262.15	Adarb1	10			Formation of editosomes by ADAR proteins; C6 deamination of adenosine	5	0.807	0.877	0.807	0.85	0.951					152.6	165.8	152.5	160.6	179.6	188.9	Not Found	Not Found	Not Found	Not Found	High	High	High	High	High	High	1
FALSE	High	Master Protein	Q8BN58	Rho GTPase-activating protein 28 OS=Mus musculus OX=10090 GN=Arhgap28 PE=1 SV=1	0	FALSE	9.936	5	4	4	4	729	81.7	7.78	9.77	4				Pf00620	268970	ENSMUSG00000024043.13	Arhgap28	17			Rho GTPase cycle	3	1.228	1.283	1.196	1.19	1.056			147.5		150.6	157.3	146.6	145.9	129.4	122.6	Not Found	Not Found	High	Not Found	High	High	High	High	High	High	1
FALSE	High	Master Protein	P35822	Receptor-type tyrosine-protein phosphatase kappa OS=Mus musculus OX=10090 GN=Ptprk PE=1 SV=1	0	FALSE	9.924	3	3	3	3	1457	164.1	5.95	8.83	3				Pf00041, Pf00102, Pf00629, Pf00782, Pf07679, Pf13895, Pf14566	19272	ENSMUSG00000019889.10	Ptprk	10			EGFR downregulation	4	0.854	0.986	0.853	0.828	1.034				474.1	80.8	93.4	80.8	78.4	97.9	94.7	Not Found	Not Found	Not Found	High	High	High	High	High	High	High	1
FALSE	High	Master Protein	Q9CQZ1	Heat shock factor-binding protein 1 OS=Mus musculus OX=10090 GN=Hsbp1 PE=1 SV=1	0	FALSE	9.916	49	3	4	3	76	8.6	4.31	11.91	3				Pf06825	68196	ENSMUSG00000031839.7	Hsbp1	8			Attenuation phase	5	1.041	1.017	1.083	1.049	0.871			137		148.2	144.8	154.2	149.3	124.1	142.4	Not Found	Not Found	High	Not Found	High	High	High	High	High	High	1
FALSE	High	Master Protein	O88673	Diacylglycerol kinase alpha OS=Mus musculus OX=10090 GN=Dgka PE=1 SV=2	0	FALSE	9.911	10	5	5	5	730	82.7	6.49	4.94	5				Pf00036, Pf00130, Pf00609, Pf00781, Pf13499, Pf14513	13139	ENSMUSG00000025357.8	Dgka	10	Phospholipase D signaling pathway; Metabolic pathways; Glycerophospholipid metabolism; Glycerolipid metabolism; Choline metabolism in cancer; Phosphatidylinositol signaling system	PluriNetWork	Effects of PIP2 hydrolysis; Gastrin-CREB signalling pathway via PKC and MAPK	15	1.19	1.124	1.112	1.029	0.952				662.5	62.7	59.2	58.6	54.2	50.1	52.7	Not Found	Not Found	Not Found	High	High	High	High	High	High	High	1
FALSE	High	Master Protein	Q5XKN4	Protein jagunal homolog 1 OS=Mus musculus OX=10090 GN=Jagn1 PE=1 SV=2	0	FALSE	9.901	13	2	3	2	183	21.1	9.8	11.6	2				Pf07086	67767	ENSMUSG00000051256.10	Jagn1	6				0	0.954	0.948	1.034	1.081	1.127			139.2	173.3	106.8	106.1	115.7	120.9	126.1	111.9	Not Found	Not Found	High	High	High	High	High	High	High	High	1
FALSE	High	Master Protein	Q60766	Immunity-related GTPase family M protein 1 OS=Mus musculus OX=10090 GN=Irgm1 PE=1 SV=1	0	FALSE	9.896	9	3	3	3	409	46.5	8.28	6.14	3				Pf01926, Pf05049	15944	ENSMUSG00000046879.7	Irgm1	11	Toxoplasmosis			1	0.951	0.96	1.031	0.973	1.079				306.2	110.1	111.2	119.4	112.6	124.8	115.7	Not Found	Not Found	Not Found	High	High	High	High	High	High	High	1
FALSE	High	Master Protein	Q9D8Y8	Inhibitor of growth protein 5 OS=Mus musculus OX=10090 GN=Ing5 PE=1 SV=1	0	FALSE	9.871	12	3	4	2	240	27.8	7.64	6	3				Pf00628, Pf12998	66262	ENSMUSG00000026283.13	Ing5	1			HATs acetylate histones; Regulation of TP53 Activity through Acetylation	9																Not Found	Not Found	Not Found	Not Found	High	High	High	High	High	High	1
FALSE	High	Master Protein	Q9EPR2	Group XIIA secretory phospholipase A2 OS=Mus musculus OX=10090 GN=Pla2g12a PE=1 SV=2	0	FALSE	9.86	16	3	3	3	192	21.3	7.15	5.16	3				Pf06951	66350	ENSMUSG00000027999.15	Pla2g12a	3	Pancreatic secretion; Ras signaling pathway; Fat digestion and absorption; Metabolic pathways; Linoleic acid metabolism; Ether lipid metabolism; Glycerophospholipid metabolism; alpha-Linolenic acid metabolism; Vascular smooth muscle contraction; Arachidonic acid metabolism		Acyl chain remodelling of PI; Acyl chain remodelling of PG; Acyl chain remodelling of PC; Synthesis of PA; Acyl chain remodelling of PS; Acyl chain remodelling of PE	20	1.044	1.004	0.999	0.946	1.023			106.7	118.7	134.4	129.3	128.7	121.8	131.7	128.8	Not Found	Not Found	High	High	High	High	High	High	High	High	1
FALSE	High	Master Protein	Q8QZY6	Tetraspanin-14 OS=Mus musculus OX=10090 GN=Tspan14 PE=1 SV=1	0	FALSE	9.859	10	3	3	3	270	30.7	6.51	6.96	3				Pf00335	52588	ENSMUSG00000037824.5	Tspan14	14			Neutrophil degranulation	3	1.068	1.03	0.9	0.964	0.945					180.8	174.4	152.4	163.2	159.9	169.3	Not Found	Not Found	Not Found	Not Found	High	High	High	High	High	High	1
FALSE	High	Master Protein	Q4VAC9	Pleckstrin homology domain-containing family G member 3 OS=Mus musculus OX=10090 GN=Plekhg3 PE=1 SV=2	0	FALSE	9.858	2	3	3	3	1341	148.4	5.68	7.92	3				Pf00169, Pf00621	263406	ENSMUSG00000052609.9	Plekhg3	12				0	0.99	0.98	1.062	1.167	1.259				352.7	99.2	98.2	106.5	117	126.2	100.2	Not Found	Not Found	Not Found	High	High	High	High	High	High	High	1
FALSE	High	Master Protein	Q8CAK1	Putative transferase CAF17 homolog, mitochondrial OS=Mus musculus OX=10090 GN=Iba57 PE=1 SV=1	0	FALSE	9.851	9	3	3	3	358	38.4	9.01	8.09	3				Pf01571, Pf08669	216792	ENSMUSG00000049287.5	Iba57	11				0	0.969	0.985	1.025	0.938	1.019				560.2	71.8	73	76	69.5	75.5	74.1	Not Found	Not Found	Not Found	High	High	High	High	High	High	High	1
FALSE	High	Master Protein	Q3TRM4	Neuropathy target esterase OS=Mus musculus OX=10090 GN=Pnpla6 PE=1 SV=2	0	FALSE	9.834	3	3	3	3	1355	149.4	7.83	4.17	3				Pf00027, Pf01734	50767		Pnpla6	8	Glycerophospholipid metabolism		Glycerophospholipid catabolism	6	1.093	0.844	1.175	1.174	1.195				692.6	51.8	40	55.7	55.7	56.7	47.4	Not Found	Not Found	Not Found	High	High	High	High	High	High	High	1
FALSE	High	Master Protein	O08605	MAP kinase-interacting serine/threonine-protein kinase 1 OS=Mus musculus OX=10090 GN=Mknk1 PE=1 SV=2	0	FALSE	9.826	7	3	4	3	427	47.9	6.96	11.76	3				Pf00069, Pf06293, Pf07714	17346		Mknk1	4	MAPK signaling pathway; Insulin signaling pathway; HIF-1 signaling pathway	p38 MAPK Signaling Pathway; IL-2 Signaling Pathway		5	1.128	1.213	1.07	1.147	0.957				626	64.8	69.6	61.5	65.8	55	57.4	Not Found	Not Found	Not Found	High	High	High	High	High	High	High	1
FALSE	High	Master Protein	Q8BKR5	Protein phosphatase 1 regulatory subunit 37 OS=Mus musculus OX=10090 GN=Ppp1r37 PE=1 SV=1	0	FALSE	9.824	3	2	2	2	712	77.5	5.06	5.86	2				Pf13855	232947	ENSMUSG00000051403.9	Ppp1r37	7				0	1.053	0.941	1.051	0.961	0.884					178.8	159.7	178.5	163.2	150	169.8	Not Found	Not Found	Not Found	Not Found	High	High	High	High	High	High	1
FALSE	High	Master Protein	Q8BUR9	Mitotic-spindle organizing protein 1 OS=Mus musculus OX=10090 GN=Mzt1 PE=1 SV=1	0	FALSE	9.824	35	2	2	2	78	8.1	4.78	5.7	2				Pf12554	76789	ENSMUSG00000033186.8	Mzt1	14			Recruitment of NuMA to mitotic centrosomes; Recruitment of mitotic centrosome proteins and complexes	9	1.101	1.183	0.933	0.951	0.899					181.4	195	153.8	156.8	148.2	164.8	Not Found	Not Found	Not Found	Not Found	High	High	High	High	High	High	1
FALSE	High	Master Protein	Q6ZPI0	Protein Jade-1 OS=Mus musculus OX=10090 GN=Jade1 PE=1 SV=2	0	FALSE	9.819	7	4	4	4	834	93.8	7.69	6.42	4				Pf00628, Pf10513, Pf13771, Pf13831, Pf13832, Pf15446	269424	ENSMUSG00000025764.14	Phf17; Jade1	3		PluriNetWork	HATs acetylate histones	4	0.961	1.069	1.157	1.089	0.964				610	60.1	66.8	72.3	68.1	60.2	62.5	Not Found	Not Found	Not Found	High	High	High	High	High	High	High	1
FALSE	High	Master Protein	Q9CQY2	RNMT-activating mini protein OS=Mus musculus OX=10090 GN=Fam103a1 PE=3 SV=1	0	FALSE	9.816	25	3	3	3	119	14.5	8.4	10.56	3				Pf15320	67148	ENSMUSG00000038646.13	Fam103a1	7				0	0.996	0.96	0.979	0.973	0.864			168.9		143.4	138.2	140.9	140.2	124.4	144	Not Found	Not Found	High	Not Found	High	High	High	High	High	High	1
FALSE	High	Master Protein	Q9CQL4	39S ribosomal protein L20, mitochondrial OS=Mus musculus OX=10090 GN=Mrpl20 PE=1 SV=1	0	FALSE	9.803	19	3	4	3	149	17.6	11.11	10.89	3				Pf00453	66448	ENSMUSG00000029066.12	Mrpl20	4	Ribosome		Mitochondrial translation termination; Mitochondrial translation elongation	6	0.94	0.986	0.98	1.082	1.082			81.8		142.2	149.1	148.3	163.7	163.7	151.3	Not Found	Not Found	High	Not Found	High	High	High	High	High	High	1
FALSE	High	Master Protein	Q8BJ37	Tyrosyl-DNA phosphodiesterase 1 OS=Mus musculus OX=10090 GN=Tdp1 PE=1 SV=2	0	FALSE	9.8	9	5	5	5	609	68.6	7.81	7.75	5				Pf06087	104884		Tdp1	12				0	1.149	1.175	1.131	1.063	0.995			84.3	326.3	104	106.3	102.4	96.2	90	90.5	Not Found	Not Found	High	High	High	High	High	High	High	High	1
FALSE	High	Master Protein	Q3U6U5	Putative GTP-binding protein 6 OS=Mus musculus OX=10090 GN=Gtpbp6 PE=1 SV=1	0	FALSE	9.8	7	3	3	3	514	56.4	9.19	7.28	3				Pf01926, Pf02421, Pf03205	107999		Gtpbp6	5				0	0.839	0.795	0.926	0.815	1.106					153.1	145	168.9	148.6	201.8	182.5	Not Found	Not Found	Not Found	Not Found	High	High	High	High	High	High	1
FALSE	High	Master Protein	Q9D0S9	Histidine triad nucleotide-binding protein 2, mitochondrial OS=Mus musculus OX=10090 GN=Hint2 PE=1 SV=1	0	FALSE	9.762	17	2	2	2	163	17.3	9.82	7.2	2				Pf01230, Pf11969	68917	ENSMUSG00000028470.10	Hint2	4				0	0.963	1.051	1.029	1.093	1.087			162.5		129.6	141.5	138.4	147.2	146.3	134.6	Not Found	Not Found	High	Not Found	High	High	High	High	High	High	1
FALSE	High	Master Protein	Q9DBH0	NEDD4-like E3 ubiquitin-protein ligase WWP2 OS=Mus musculus OX=10090 GN=Wwp2 PE=1 SV=1	0	FALSE	9.759	6	5	5	4	870	98.7	7.11	10.1	5				Pf00168, Pf00397, Pf00632	66894	ENSMUSG00000031930.11	Wwp2	8	Ubiquitin mediated proteolysis	PluriNetWork	Regulation of PTEN stability and activity	7	0.92	0.931	0.915	0.991	0.891			157.2		137.3	138.9	136.6	147.8	133	149.2	Not Found	Not Found	High	Not Found	High	High	High	High	High	High	1
FALSE	High	Master Protein	Q3UJP5	Protein C8orf37 homolog OS=Mus musculus OX=10090 PE=1 SV=1	0	FALSE	9.745	12	3	4	3	209	23.8	6.86	10.73	3				Pf14996	67157	ENSMUSG00000059482.15	2610301B20Rik	4				0	1.316	1.293	1.245	1.153	0.99			268.7		137.5	135.1	130.1	120.5	103.5	104.5	Not Found	Not Found	High	Not Found	High	High	High	High	High	High	1
FALSE	High	Master Protein	Q8JZX9	Cdc42 effector protein 2 OS=Mus musculus OX=10090 GN=Cdc42ep2 PE=1 SV=1	0	FALSE	9.733	18	2	2	2	214	23	5.54	6.66	2				Pf00786, Pf14957	104252	ENSMUSG00000045664.4	Cdc42ep2	19			MAPK6/MAPK4 signaling	3	1.183	1.075	1.072	1.062	1.027					184.3	167.5	166.9	165.4	160	155.8	Not Found	Not Found	Not Found	Not Found	High	High	High	High	High	High	1
FALSE	High	Master Protein	Q811J3	Iron-responsive element-binding protein 2 OS=Mus musculus OX=10090 GN=Ireb2 PE=1 SV=2	0	FALSE	9.732	6	4	4	3	963	104.9	6.93	5.02	4				Pf00330, Pf00694	64602	ENSMUSG00000032293.8	Ireb2	9		Iron Homeostasis	Iron uptake and transport	3	0.794	0.796	0.898	0.859	1.128			95.2		131.2	131.5	148.4	141.9	186.4	165.2	Not Found	Not Found	High	Not Found	High	High	High	High	High	High	1
FALSE	High	Master Protein	Q9WV76	AP-4 complex subunit beta-1 OS=Mus musculus OX=10090 GN=Ap4b1 PE=1 SV=2	0	FALSE	9.732	6	4	4	4	738	82.9	6.24	7.66	4				Pf01602, Pf09066, Pf12717, Pf13646	67489	ENSMUSG00000032952.11	Ap4b1	3	Lysosome		Lysosome Vesicle Biogenesis; Golgi Associated Vesicle Biogenesis	7	1.186	1.191	1.028	0.988	0.93				605.2	74	74.4	64.2	61.7	58.1	62.4	Not Found	Not Found	Not Found	High	High	High	High	High	High	High	1
FALSE	High	Master Protein	Q9WUB0	RanBP-type and C3HC4-type zinc finger-containing protein 1 OS=Mus musculus OX=10090 GN=Rbck1 PE=1 SV=2	0	FALSE	9.731	4	2	2	2	508	57.5	6.19	6.67	2				Pf01485, Pf13639	24105	ENSMUSG00000027466.15	Rbck1	2	NOD-like receptor signaling pathway		TNFR1-induced NFkappaB signaling pathway; Antigen processing: Ubiquitination & Proteasome degradation; Regulation of TNFR1 signaling	10	1.188	1.187	1.028	1.127	0.917				532	86.2	86.2	74.6	81.8	66.6	72.6	Not Found	Not Found	Not Found	High	High	High	High	High	High	High	1
FALSE	High	Master Protein	Q0VG62	Uncharacterized protein C8orf59 homolog OS=Mus musculus OX=10090 PE=1 SV=1	0	FALSE	9.727	16	2	2	2	139	15.8	10.78	8.69	2					69126	ENSMUSG00000078784.8	1810022K09Rik	3				0	0.634	0.609	0.784	0.878	0.96			173.1		107.8	103.5	133.3	149.3	163.1	169.9	Not Found	Not Found	High	Not Found	High	High	High	High	High	High	1
FALSE	High	Master Protein	Q6PR54	Telomere-associated protein RIF1 OS=Mus musculus OX=10090 GN=Rif1 PE=1 SV=2	0	FALSE	9.716	2	4	4	4	2419	266.1	5.57	6.89	4				Pf12231	51869		Rif1	2	Signaling pathways regulating pluripotency of stem cells	PluriNetWork	Nonhomologous End-Joining (NHEJ)	5	1	0.977	1.024	1.127	0.968					164	160.3	167.9	184.9	158.9	164.1	Not Found	Not Found	Not Found	Not Found	High	High	High	High	High	High	1
FALSE	High	Master Protein	Q8BTI7	Serine/threonine-protein phosphatase 6 regulatory ankyrin repeat subunit C OS=Mus musculus OX=10090 GN=Ankrd52 PE=1 SV=1	0	FALSE	9.703	4	3	3	3	1076	115	6.54	7.79	3				Pf00023, Pf12796, Pf13606, Pf13637, Pf13857	237615	ENSMUSG00000014498.9	Ankrd52	10				0	1.048	0.98	0.961	1.1	0.845				720.1	49.4	46.2	45.3	51.9	39.8	47.2	Not Found	Not Found	Not Found	High	High	High	High	High	High	High	1
FALSE	High	Master Protein	Q06335	Amyloid-like protein 2 OS=Mus musculus OX=10090 GN=Aplp2 PE=1 SV=4	0	FALSE	9.693	6	3	3	2	707	80.4	4.7	6.36	3				Pf02177, Pf10515, Pf12924, Pf12925	11804	ENSMUSG00000031996.17	Aplp2	9		Splicing factor NOVA regulated synaptic proteins	Regulation of Insulin-like Growth Factor (IGF) transport and uptake by Insulin-like Growth Factor Binding Proteins (IGFBPs); Platelet degranulation ; Post-translational protein phosphorylation	9	0.828	0.707	0.837	0.755	0.697				641.1	61.6	52.6	62.2	56.2	51.8	74.4	Not Found	Not Found	Not Found	High	High	High	High	High	High	High	1
FALSE	High	Master Protein	Q6PCL9	Poly(A) polymerase gamma OS=Mus musculus OX=10090 GN=Papolg PE=1 SV=1	0	FALSE	9.682	5	3	3	1	739	82.9	9.16	7.29	3				Pf01909, Pf04926, Pf04928	216578	ENSMUSG00000020273.13	Papolg	11	mRNA surveillance pathway	mRNA processing		2	1.096	1.27	1.1	1.125	1.095			286.8	430.8	46.3	53.7	46.5	47.5	46.2	42.2	Not Found	Not Found	High	High	High	High	High	High	High	High	1
FALSE	High	Master Protein	Q91WG5	5'-AMP-activated protein kinase subunit gamma-2 OS=Mus musculus OX=10090 GN=Prkag2 PE=1 SV=2	0	FALSE	9.681	5	2	2	1	566	62.9	9.36	6.9	2				Pf00478, Pf00571	108099	ENSMUSG00000028944.14	Prkag2	5	Oxytocin signaling pathway; FoxO signaling pathway; Hypertrophic cardiomyopathy (HCM); Insulin signaling pathway; Insulin resistance; Circadian rhythm; Longevity regulating pathway; Non-alcoholic fatty liver disease (NAFLD); Adipocytokine signaling pathway; AMPK signaling pathway; Glucagon signaling pathway; Longevity regulating pathway - multiple species		Import of palmitoyl-CoA into the mitochondrial matrix; TP53 Regulates Metabolic Genes; Macroautophagy; Regulation of TP53 Activity through Phosphorylation; AMPK inhibits chREBP transcriptional activation activity; Energy dependent regulation of mTOR by LKB1-AMPK	30																Not Found	Not Found	Not Found	Not Found	High	High	High	High	High	High	1
FALSE	High	Master Protein	Q3TYS2	Uncharacterized protein C17orf62 homolog OS=Mus musculus OX=10090 PE=1 SV=2	0	FALSE	9.679	18	4	4	4	187	20.9	8.59	12.32	4				Pf15169	217370	ENSMUSG00000039294.14	BC017643	11				0	0.973	0.983	0.989	1.044	1			189.9		131.6	133	133.8	141.2	135.3	135.3	Not Found	Not Found	High	Not Found	High	High	High	High	High	High	1
FALSE	High	Master Protein	P34955	SWISS-PROT:P34955 (Bos taurus) Alpha-1-antiproteinase precursor	0	TRUE	9.676	8	4	4	4	416	46.1	6.52	8.46	4				Pf00079	280699	ENSBTAG00000018843.5	SERPINA1	21	Complement and coagulation cascades	Complement and Coagulation Cascades; NRF2 pathway	Regulation of Insulin-like Growth Factor (IGF) transport and uptake by Insulin-like Growth Factor Binding Proteins (IGFBPs); Neutrophil degranulation; COPII (Coat Protein 2) Mediated Vesicle Transport; Cargo concentration in the ER; Post-translational protein phosphorylation; Platelet degranulation	21	0.428	0.548	0.651	0.697	0.982			86.2	328.5	58.2	74.5	88.4	94.7	133.5	135.9	Not Found	Not Found	High	High	High	High	High	High	High	High	1
FALSE	High	Master Protein	P57080	Ubiquitin carboxyl-terminal hydrolase 25 OS=Mus musculus OX=10090 GN=Usp25 PE=1 SV=2	0	FALSE	9.676	4	3	3	3	1055	121.3	5.31	5.68	3				Pf00443, Pf13423	30940	ENSMUSG00000022867.9	Usp25	16			Ub-specific processing proteases	4	0.968	1.071	1.037	1.064	1.001				495.4	79.5	88	85.2	87.4	82.2	82.2	Not Found	Not Found	Not Found	High	High	High	High	High	High	High	1
FALSE	High	Master Protein	Q4VBF2	R3H domain-containing protein 4 OS=Mus musculus OX=10090 GN=R3hdm4 PE=2 SV=1	0	FALSE	9.653	17	3	4	3	262	29.6	7.83	9.26	3				Pf01424, Pf13902	109284	ENSMUSG00000035781.14	R3hdm4	10				0	0.954	1.047	0.973	0.998	0.893				397.8	97.9	107.5	99.9	102.5	91.7	102.7	Not Found	Not Found	Not Found	High	High	High	High	High	High	High	1	Met-loss [N-Term]
FALSE	High	Master Protein	Q6ZQK0	Condensin-2 complex subunit D3 OS=Mus musculus OX=10090 GN=Ncapd3 PE=1 SV=3	0	FALSE	9.649	4	4	4	4	1506	169.3	7.15	4.47	4				Pf01417, Pf01602, Pf12717, Pf12719	78658		Ncapd3	9				0	1.088	1.166	1.098	0.97	1.12					168.9	181	170.4	150.5	173.9	155.2	Not Found	Not Found	Not Found	Not Found	High	High	High	High	High	High	1
FALSE	High	Master Protein	Q9QZB9	Dynactin subunit 5 OS=Mus musculus OX=10090 GN=Dctn5 PE=1 SV=1	0	FALSE	9.647	12	2	2	2	182	20.1	8.02	7.47	2				Pf00132	59288	ENSMUSG00000030868.6	Dctn5	7	Vasopressin-regulated water reabsorption		COPI-independent Golgi-to-ER retrograde traffic; COPI-mediated anterograde transport; MHC class II antigen presentation; HSP90 chaperone cycle for steroid hormone receptors (SHR)	18	1.052	0.997	0.996	0.961	0.94					176.9	167.7	167.5	161.7	158.1	168.2	Not Found	Not Found	High	Not Found	High	High	High	High	High	High	1
FALSE	High	Master Protein	Q9ERA0	Alpha-globin transcription factor CP2 OS=Mus musculus OX=10090 GN=Tfcp2 PE=1 SV=1	0	FALSE	9.642	8	3	4	3	502	57	5.54	8.03	3				Pf04516	21422	ENSMUSG00000009733.8	Tfcp2	15				0	0.813	0.894	0.866	0.936	0.885					150.7	165.7	160.6	173.5	164.1	185.4	Not Found	Not Found	Not Found	Not Found	High	High	High	High	High	High	1
FALSE	High	Master Protein	Q9DC29	ATP-binding cassette sub-family B member 6, mitochondrial OS=Mus musculus OX=10090 GN=Abcb6 PE=1 SV=1	0	FALSE	9.642	5	3	3	3	842	93.7	8.05	4.81	3				Pf00005, Pf00664, Pf02463, Pf03193, Pf13304, Pf13558	74104	ENSMUSG00000026198.15	Abcb6	1	ABC transporters		Mitochondrial ABC transporters	4	0.973	0.891	0.919	1.03	1.002				569	72.1	66	68.1	76.3	74.3	74.1	Not Found	Not Found	Not Found	High	High	High	High	High	High	High	1
FALSE	High	Master Protein	Q6P073	Ubiquitin-conjugating enzyme E2 J2 OS=Mus musculus OX=10090 GN=Ube2j2 PE=1 SV=1	0	FALSE	9.637	16	3	4	3	259	28.9	8.62	6.72	3				Pf00179	140499	ENSMUSG00000023286.16	Ube2j2	4	Ubiquitin mediated proteolysis; Parkinson's disease; Protein processing in endoplasmic reticulum	Parkinsons Disease Pathway		4	0.784	0.829	0.926	0.83	1.149				657.4	48.7	51.5	57.5	51.5	71.3	62.1	Not Found	Not Found	Not Found	High	High	High	High	High	High	High	1
FALSE	High	Master Protein	P0CAX8	T-cell activation GTPase-activating protein 1 OS=Mus musculus OX=10090 GN=Tagap1 PE=2 SV=1	0	FALSE	9.635	5	2	2	2	505	55.7	6.01	5.93	2					380608	ENSMUSG00000052031.7	Tagap1	17			Rho GTPase cycle	3	0.986	1.071	0.948	0.946	0.885				568.3	72.9	79.2	70.1	70	65.5	74	Not Found	Not Found	Not Found	High	High	High	High	High	High	High	1
FALSE	High	Master Protein	Q52KR3	Protein prune homolog 2 OS=Mus musculus OX=10090 GN=Prune2 PE=1 SV=2	0	FALSE	9.626	2	5	6	5	3084	339.3	4.46	4.91	5				Pf02833, Pf12496, Pf13716	353211	ENSMUSG00000039126.9	Prune2	19				0	0.862	0.861	0.919	0.962	0.838				606.6	62.3	62.3	66.4	69.5	60.6	72.3	Not Found	Not Found	High	High	High	High	High	High	High	High	1
FALSE	High	Master Protein	Q8K2T4	Ubiquinol-cytochrome-c reductase complex assembly factor 3 OS=Mus musculus OX=10090 GN=Uqcc3 PE=1 SV=1	0	FALSE	9.606	33	3	3	3	89	9.6	9.52	9.92	3				Pf15141	107197	ENSMUSG00000071654.5	AI462493; Uqcc3	19				0	1.005	1.092	1.032	1.001	1.021			168.7		135.8	147.6	139.5	135.3	138	135.1	Not Found	Not Found	High	Not Found	High	High	High	High	High	High	1
FALSE	High	Master Protein	P59481	VIP36-like protein OS=Mus musculus OX=10090 GN=Lman2l PE=1 SV=1	0	FALSE	9.584	10	3	3	3	347	39.9	9.41	8.94	3				Pf03388	214895	ENSMUSG00000001143.13	Lman2l	1				0	0.958	0.788	1.099	1.027	1.158				481.7	82.3	67.7	94.4	88.3	99.5	86	Not Found	Not Found	High	High	High	High	High	High	High	High	1
FALSE	High	Master Protein	Q9CQ86	Migration and invasion enhancer 1 OS=Mus musculus OX=10090 GN=Mien1 PE=1 SV=1	0	FALSE	9.58	24	3	3	3	115	12.3	4.51	9.44	3				Pf10262	103742	ENSMUSG00000002580.7	Mien1	11				0	1.192	1.205	1.193	1.127	1.04			91.7		160.3	162	160.3	151.5	139.8	134.4	Not Found	Not Found	High	Not Found	High	High	High	High	High	High	1
FALSE	High	Master Protein	Q8BG40	Katanin p80 WD40 repeat-containing subunit B1 OS=Mus musculus OX=10090 GN=Katnb1 PE=1 SV=1	0	FALSE	9.574	6	4	4	4	658	72.6	7.27	8.91	4				Pf00400, Pf08662, Pf08801, Pf13925	74187	ENSMUSG00000031787.8	Katnb1	8				0	1.048	1.043	0.996	1.001	0.848			107.1		157.6	156.9	149.8	150.6	127.5	150.5	Not Found	Not Found	High	Not Found	High	High	High	High	High	High	1
FALSE	High	Master Protein	Q64FW2	All-trans-retinol 13,14-reductase OS=Mus musculus OX=10090 GN=Retsat PE=1 SV=3	0	FALSE	9.571	9	4	4	4	609	67.3	8.95	8.96	4				Pf01593, Pf13450	67442	ENSMUSG00000056666.13	Retsat	6	Retinol metabolism	Retinol metabolism		2	0.845	0.789	0.953	1	0.95				584.6	63.4	59.2	71.5	75	71.3	75	Not Found	Not Found	High	High	High	High	High	High	High	High	1
FALSE	High	Master Protein	Q8R1U2	Cell growth regulator with EF hand domain protein 1 OS=Mus musculus OX=10090 GN=Cgref1 PE=1 SV=1	0	FALSE	9.571	15	3	3	3	281	30.8	4.31	6.7	3				Pf13499	68567		Cgref1	5				0	0.24	0.237	0.275	0.464	0.81					79.2	78.5	90.8	153.2	267.8	330.5	Not Found	Not Found	Not Found	Not Found	High	High	High	High	High	High	1
FALSE	High	Master Protein	P30282	G1/S-specific cyclin-D3 OS=Mus musculus OX=10090 GN=Ccnd3 PE=1 SV=1	0	FALSE	9.568	9	3	3	3	292	32.4	6.52	7.74	3				Pf00134, Pf02984	12445	ENSMUSG00000034165.16	Ccnd3	17	Wnt signaling pathway; p53 signaling pathway; Focal adhesion; Jak-STAT signaling pathway; Hippo signaling pathway; HTLV-I infection; Cell cycle; PI3K-Akt signaling pathway; Viral carcinogenesis; Measles	IL-5 Signaling Pathway; miRNA regulation of DNA Damage Response; Wnt Signaling Pathway; G1 to S cell cycle control; Wnt Signaling Pathway and Pluripotency; Focal Adhesion	Regulation of RUNX1 Expression and Activity; MAPK6/MAPK4 signaling	24	0.887	0.932	0.957	0.977	0.917				579.2	65.8	69.2	71	72.5	68.1	74.2	Not Found	Not Found	Not Found	High	High	High	High	High	High	High	1
FALSE	High	Master Protein	Q9JHJ3	Glycosylated lysosomal membrane protein OS=Mus musculus OX=10090 GN=Glmp PE=1 SV=1	0	FALSE	9.564	5	1	2	1	404	43.8	6.14	10.64	1				Pf15065	56700	ENSMUSG00000001418.13	0610031J06Rik; Glmp	3				0	0.675	1.026	0.957	1.1	1.059					116.1	176.4	164.6	189	182	171.9	Not Found	Not Found	Not Found	Not Found	High	High	High	High	High	High	1
FALSE	High	Master Protein	Q3U2S4	OTU domain-containing protein 5 OS=Mus musculus OX=10090 GN=Otud5 PE=1 SV=2	0	FALSE	9.559	6	2	2	2	566	60.3	6.54	5.15	2				Pf02338	54644	ENSMUSG00000031154.15	Otud5	X	RIG-I-like receptor signaling pathway			1	1.07	0.969	1.216	1.233	1.079				596.5	65.8	59.6	74.7	75.8	66.3	61.5	Not Found	Not Found	Not Found	High	High	High	High	High	High	High	1
FALSE	High	Master Protein	Q61542	StAR-related lipid transfer protein 3 OS=Mus musculus OX=10090 GN=Stard3 PE=1 SV=1	0	FALSE	9.553	11	3	3	3	446	50.4	7.49	6.04	3				Pf01852, Pf10457	59045	ENSMUSG00000018167.10	Stard3	11			Pregnenolone biosynthesis	5	0.917	0.989	0.983	0.957	0.992				608.9	61.4	66.3	65.8	64.1	66.5	67	Not Found	Not Found	Not Found	High	High	High	High	High	High	High	1
FALSE	High	Master Protein	P07477	SWISS-PROT:P07477 Tax_Id=9606 Gene_Symbol=PRSS1 Trypsin-1 precursor	0	TRUE	9.55	11	2	5	1	247	26.5	6.51	8.94	2				Pf00089	5644	ENSG00000274247.4; ENSG00000204983.13	PRSS1	7; CHR_HSCHR7_2_CTG6	Neuroactive ligand-receptor interaction; Protein digestion and absorption; Pancreatic secretion; Influenza A		Activation of Matrix Metalloproteinases; Cobalamin (Cbl, vitamin B12) transport and metabolism	11	1.187	0.987	1.062	1.06	0.975			127.6	327.8	103.1	85.7	92.3	92.1	84.7	86.8	Not Found	Not Found	High	High	High	High	High	High	High	High	1
FALSE	High	Master Protein	Q9Z2B5	Eukaryotic translation initiation factor 2-alpha kinase 3 OS=Mus musculus OX=10090 GN=Eif2ak3 PE=1 SV=1	0	FALSE	9.534	3	3	3	3	1114	124.6	5.25	5.81	3				Pf00069, Pf07714, Pf13360, Pf14531	13666		Eif2ak3	6	Herpes simplex infection; Epstein-Barr virus infection; Non-alcoholic fatty liver disease (NAFLD); Influenza A; Hepatitis C; Alzheimer's disease; Protein processing in endoplasmic reticulum; Measles; Apoptosis	Translation Factors		10	1.048	0.889	1.047	0.978	1.067				491.9	88.3	74.9	88.2	82.4	89.9	84.3	Not Found	Not Found	Not Found	High	High	High	High	High	High	High	1
FALSE	High	Master Protein	P56581	G/T mismatch-specific thymine DNA glycosylase OS=Mus musculus OX=10090 GN=Tdg PE=1 SV=2	0	FALSE	9.52	7	3	3	3	421	46.8	6.99	8.85	3				Pf03167	21665	ENSMUSG00000034674.18	Tdg	10	Base excision repair		Cleavage of the damaged pyrimidine ; Displacement of DNA glycosylase by APEX1; TET1,2,3 and TDG demethylate DNA; SUMOylation of DNA damage response and repair proteins	16	0.778	0.882	0.866	1.017	0.913				268.1	104.4	118.3	116.1	136.4	122.5	134.2	Not Found	Not Found	Not Found	High	High	High	High	High	High	High	1
FALSE	High	Master Protein	Q99JZ7	ERBB receptor feedback inhibitor 1 OS=Mus musculus OX=10090 GN=Errfi1 PE=1 SV=1	0	FALSE	9.515	8	4	5	4	461	50	7.72	11.13	4				Pf09027, Pf11555	74155	ENSMUSG00000028967.10	Errfi1	4		EGFR1 Signaling Pathway		1	0.497	0.541	1.08	1.404	1.145					87.7	95.5	190.6	247.8	202	176.5	Not Found	Not Found	Not Found	Not Found	High	High	High	High	High	High	1
FALSE	High	Master Protein	Q8C1M2	Zinc finger protein 428 OS=Mus musculus OX=10090 GN=Znf428 PE=1 SV=1	0	FALSE	9.514	14	2	2	2	176	19	4.23	7.1	2					232969	ENSMUSG00000064264.14	Zfp428	7				0	1.012	0.917	0.898	0.806	0.858				627	68.8	62.3	61	54.7	58.3	67.9	Not Found	Not Found	Not Found	High	High	High	High	High	High	High	1
FALSE	High	Master Protein	Q5DU02	Ubiquitin carboxyl-terminal hydrolase 22 OS=Mus musculus OX=10090 GN=Usp22 PE=2 SV=2	0	FALSE	9.51	10	3	3	3	525	59.9	8.05	5.93	3				Pf00443, Pf02148, Pf13423	216825	ENSMUSG00000042506.15	Usp22	11			Ub-specific processing proteases	4	1.213	1.12	1.096	1.232	1.128				552.9	79.9	73.7	72.2	81.2	74.3	65.9	Not Found	Not Found	Not Found	High	High	High	High	High	High	High	1	Met-loss [N-Term]
FALSE	High	Master Protein	Q9D030	Twist-related protein 2 OS=Mus musculus OX=10090 GN=Twist2 PE=1 SV=1	0	FALSE	9.503	13	2	3	2	160	18.1	9.47	9.69	2				Pf00010	13345		Twist2	1	Proteoglycans in cancer			1	1.461	1.496	1.188	1.229	1.076				467	104.5	107	85	87.9	77	71.5	Not Found	Not Found	Not Found	High	High	High	High	High	High	High	1
FALSE	High	Master Protein	A2ADA5	tRNA pseudouridine synthase-like 1 OS=Mus musculus OX=10090 GN=Pusl1 PE=1 SV=1	0	FALSE	9.484	8	2	2	2	291	32	10.04	5.63	2				Pf01416	433813	ENSMUSG00000051557.15	Pusl1	4				0	0.963	0.907	1.149	0.967	1.055				510.5	78	73.5	93.1	78.4	85.5	81	Not Found	Not Found	Not Found	High	High	High	High	High	High	High	1
FALSE	High	Master Protein	P99025	GTP cyclohydrolase 1 feedback regulatory protein OS=Mus musculus OX=10090 GN=Gchfr PE=1 SV=3	0	FALSE	9.482	50	2	2	2	84	9.6	6.27	7.58	2				Pf06399	320415	ENSMUSG00000046814.3	Gchfr	2			eNOS activation and regulation; Tetrahydrobiopterin (BH4) synthesis, recycling, salvage and regulation	4	1.427	1.087	1.158	1.161	1.105					205.7	156.7	166.9	167.3	159.2	144.2	Not Found	Not Found	Not Found	Not Found	High	High	High	High	High	High	1
FALSE	High	Master Protein	O88942	Nuclear factor of activated T-cells, cytoplasmic 1 OS=Mus musculus OX=10090 GN=Nfatc1 PE=1 SV=1	0	FALSE	9.482	6	4	4	2	717	77.8	7.72	8.71	4				Pf00554, Pf01833	18018		Nfatc1	18				0	0.927	1.04	0.889	1.17	1.058					152.3	171	146.1	192.4	173.9	164.4	Not Found	Not Found	Not Found	Not Found	High	High	High	High	High	High	1
FALSE	High	Master Protein	P39876	Metalloproteinase inhibitor 3 OS=Mus musculus OX=10090 GN=Timp3 PE=1 SV=1	0	FALSE	9.481	23	4	4	4	211	24.2	8.76	7.18	4				Pf00965	21859	ENSMUSG00000020044.13	Timp3	10	MicroRNAs in cancer; Proteoglycans in cancer	Endochondral Ossification; Matrix Metalloproteinases	Platelet degranulation	8	0.849	0.828	1.177	1.787	1.323			179		100.1	97.6	138.7	210.7	155.9	117.9	Not Found	Not Found	High	Not Found	High	High	High	High	High	High	1
FALSE	High	Master Protein	Q6ZPK0	PHD finger protein 21A OS=Mus musculus OX=10090 GN=Phf21a PE=1 SV=2	0	FALSE	9.481	4	3	3	3	659	72.5	9.6	8.89	3				Pf00628, Pf13831	192285		Phf21a	2				0	1.145	1.238	1.192	1.145	1.155			97		150.4	162.6	156.6	150.3	151.7	131.3	Not Found	Not Found	High	Not Found	High	High	High	High	High	High	1
FALSE	High	Master Protein	Q3UNA4	NTF2-related export protein 2 OS=Mus musculus OX=10090 GN=Nxt2 PE=2 SV=1	0	FALSE	9.478	21	3	3	1	142	16.2	5.81	7.56	3				Pf02136	237082	ENSMUSG00000042271.13	Nxt2	X	mRNA surveillance pathway; Ribosome biogenesis in eukaryotes; Influenza A; RNA transport			4	1.006	1.02	1.198	1.18	0.902					159.6	161.8	189.9	187.2	143	158.5	Not Found	Not Found	Not Found	Not Found	High	High	High	High	High	High	1
FALSE	High	Master Protein	Q8VI63	MOB kinase activator 2 OS=Mus musculus OX=10090 GN=Mob2 PE=1 SV=1	0	FALSE	9.471	14	3	3	3	235	26.8	6.52	6.05	3				Pf03637	101513	ENSMUSG00000025147.7	Mob2	7				0	1.2	1.284	1.134	1.099	1.01			229.6		137.4	147.1	129.8	125.9	115.7	114.5	Not Found	Not Found	High	High	High	High	High	High	High	High	1
FALSE	High	Master Protein	Q8BIG7	Catechol O-methyltransferase domain-containing protein 1 OS=Mus musculus OX=10090 GN=Comtd1 PE=1 SV=1	0	FALSE	9.468	11	3	4	3	262	28.9	8.32	11.72	3				Pf01596, Pf13578, Pf13659	69156	ENSMUSG00000021773.10	Comtd1	14				0	1.01	1.026	0.984	1.036	0.993			53.2	303.2	107.5	109.2	104.7	110.2	105.6	106.4	Not Found	Not Found	High	High	High	High	High	High	High	High	1
FALSE	High	Master Protein	Q9D023	Mitochondrial pyruvate carrier 2 OS=Mus musculus OX=10090 GN=Mpc2 PE=1 SV=1	0	FALSE	9.466	29	4	6	4	127	14.3	10.61	13.39	4				Pf03650	70456	ENSMUSG00000026568.6	Mpc2	1		Glycolysis and Gluconeogenesis		1	0.942	1.077	1.123	1.173	1.111			51.6	94.6	125.2	143.1	149.2	155.8	147.6	132.9	Not Found	Not Found	High	High	High	High	High	High	High	High	1
FALSE	High	Master Protein	Q3UHF3	Mesoderm induction early response protein 3 OS=Mus musculus OX=10090 GN=Mier3 PE=1 SV=2	0	FALSE	9.461	6	2	2	2	551	61.5	4.58	5.32	2				Pf00249, Pf01448	218613	ENSMUSG00000032727.13	Mier3	13				0	1.017	1.108	1.108	1.313	1.008					155.1	169.1	169	200.4	153.8	152.6	Not Found	Not Found	Not Found	Not Found	High	High	High	High	High	High	1
FALSE	High	Master Protein	Q6P6J0	tRNA-specific adenosine deaminase 2 OS=Mus musculus OX=10090 GN=Adat2 PE=1 SV=1	0	FALSE	9.454	20	3	3	3	191	21.3	5.88	8.92	3				Pf00383, Pf14439	66757	ENSMUSG00000019808.8	Adat2	10				0	1.263	1.349	1.221	1.178	1.052			189.4		145	154.8	140.2	135.2	120.7	114.8	Not Found	Not Found	High	Not Found	High	High	High	High	High	High	1
FALSE	High	Master Protein	P43136	Nuclear receptor subfamily 2 group F member 6 OS=Mus musculus OX=10090 GN=Nr2f6 PE=1 SV=2	0	FALSE	9.448	11	4	4	2	390	41.9	7.56	10.07	4				Pf00104, Pf00105	13864	ENSMUSG00000002393.14	Nr2f6	8		PluriNetWork; Nuclear Receptors	Nuclear Receptor transcription pathway	6	1.175	1.141	1.426	1.206	1.102					166.7	161.9	202.2	171.1	156.4	141.8	Not Found	Not Found	Not Found	Not Found	High	High	High	High	High	High	1
FALSE	High	Master Protein	Q9D1Q4	Dolichol-phosphate mannosyltransferase subunit 3 OS=Mus musculus OX=10090 GN=Dpm3 PE=1 SV=1	0	FALSE	9.447	24	2	2	2	92	10.1	7.08	8.03	2				Pf08285	68563	ENSMUSG00000042737.9	Dpm3	3	Metabolic pathways; N-Glycan biosynthesis		Synthesis of dolichyl-phosphate mannose	9	0.992	1.007	1.042	1.11	1.129					158	160.4	166	176.7	179.8	159.2	Not Found	Not Found	High	Not Found	High	High	High	High	High	High	1
FALSE	High	Master Protein	Q9CQ33	Leucine-zipper-like transcriptional regulator 1 OS=Mus musculus OX=10090 GN=Lztr1 PE=1 SV=2	0	FALSE	9.441	6	4	4	4	837	94.4	6.47	6.32	4				Pf00651, Pf01344, Pf03089, Pf07646, Pf13415, Pf13418, Pf13854, Pf13964	66863	ENSMUSG00000022761.10	Lztr1	16				0	0.995	1.032	1.01	0.943	0.989					166.7	172.9	169.3	157.9	165.7	167.5	Not Found	Not Found	Not Found	Not Found	High	High	High	High	High	High	1
FALSE	High	Master Protein	Q99J93	Interferon-induced transmembrane protein 2 OS=Mus musculus OX=10090 GN=Ifitm2 PE=1 SV=1	0	FALSE	9.436	18	2	3	1	144	15.7	7.3	9.66	2				Pf04505	80876	ENSMUSG00000060591.9	Ifitm2	7			Immunoregulatory interactions between a Lymphoid and a non-Lymphoid cell	3	0.733	0.778	0.739	0.954	1.194					135.8	144.2	136.9	176.7	221.1	185.2	Not Found	Not Found	Not Found	Not Found	High	High	High	High	High	High	1
FALSE	High	Master Protein	Q91X58	AN1-type zinc finger protein 2B OS=Mus musculus OX=10090 GN=Zfand2b PE=1 SV=1	0	FALSE	9.419	12	3	3	3	257	27.9	6.93	7.35	3				Pf01428, Pf02809	68818	ENSMUSG00000026197.12	Zfand2b	1				0	1.047	1.05	0.992	1.031	0.976				341.4	113.1	113.5	107.2	111.4	105.4	108	Not Found	Not Found	Not Found	High	High	High	High	High	High	High	1
FALSE	High	Master Protein	Q6GQT6	Sterol regulatory element-binding protein cleavage-activating protein OS=Mus musculus OX=10090 GN=Scap PE=1 SV=1	0	FALSE	9.41	3	4	4	4	1276	139.5	7.08	6.71	4				Pf00400, Pf02460, Pf12349	235623	ENSMUSG00000032485.14	Scap	9			Regulation of cholesterol biosynthesis by SREBP (SREBF)	4	1.056	0.991	1.11	1.244	1.015					164.6	154.5	173	193.9	158.2	155.9	Not Found	Not Found	Not Found	Not Found	High	High	High	High	High	High	1
FALSE	High	Master Protein	Q99PU7	Ubiquitin carboxyl-terminal hydrolase BAP1 OS=Mus musculus OX=10090 GN=Bap1 PE=1 SV=1	0	FALSE	9.407	4	3	3	3	728	80.4	6.77	5.45	3				Pf01088	104416	ENSMUSG00000021901.10	Bap1	14			UCH proteinases; Recruitment and ATM-mediated phosphorylation of repair and signaling proteins at DNA double strand breaks	8	1.063	0.994	1.093	1.045	1.141				318.1	114.4	107	117.7	112.4	122.8	107.6	Not Found	Not Found	Not Found	High	High	High	High	High	High	High	1
FALSE	High	Master Protein	P51954	Serine/threonine-protein kinase Nek1 OS=Mus musculus OX=10090 GN=Nek1 PE=1 SV=2	0	FALSE	9.392	4	4	4	4	1203	136.6	5.45	5	4				Pf00069, Pf07714, Pf14531	18004	ENSMUSG00000031644.19	Nek1	8				0	0.909	1.016	0.988	0.925	0.778					161.8	181	175.9	164.8	138.5	178.1	Not Found	Not Found	Not Found	Not Found	High	High	High	High	High	High	1
FALSE	High	Master Protein	P97857	A disintegrin and metalloproteinase with thrombospondin motifs 1 OS=Mus musculus OX=10090 GN=Adamts1 PE=1 SV=4	0	FALSE	9.356	4	3	3	3	968	105.7	7.83	7.95	3				Pf00090, Pf01421, Pf01562, Pf05986, Pf13582, Pf13583, Pf13688	11504	ENSMUSG00000022893.14	Adamts1	16		Endochondral Ossification		1	1.687	1.815	1.141	0.955	1.029			128.8	383.2	108	116.1	73	61.1	65.9	64	Not Found	Not Found	High	High	High	High	High	High	High	High	1
FALSE	High	Master Protein	Q8VC65	Nurim OS=Mus musculus OX=10090 GN=Nrm PE=1 SV=1	0	FALSE	9.339	19	4	4	4	262	29.4	8.21	7.83	4					106582	ENSMUSG00000059791.14	Nrm	17				0	0.982	1.073	1.14	1.207	1.143				444.5	83.4	91.1	96.8	102.4	97	84.9	Not Found	Not Found	High	High	High	High	High	High	High	High	1
FALSE	High	Master Protein	Q9WU00	Nuclear respiratory factor 1 OS=Mus musculus OX=10090 GN=Nrf1 PE=1 SV=2	0	FALSE	9.337	8	4	5	4	503	53.5	5.05	9.02	4				Pf10491, Pf10492	18181	ENSMUSG00000058440.14	Nrf1	6	Huntington's disease	Mitochondrial Gene Expression		2	1.072	1.042	1.053	1.056	1.031			169	224.8	103.9	101	102.1	102.3	99.9	96.9	Not Found	Not Found	High	High	High	High	High	High	High	High	1
FALSE	High	Master Protein	Q9CQT7	Desumoylating isopeptidase 1 OS=Mus musculus OX=10090 GN=Desi1 PE=1 SV=1	0	FALSE	9.337	24	3	3	3	168	18.4	4.94	6.21	3				Pf05903	28075	ENSMUSG00000022472.16	Desi1	15				0	1.302	1.349	1.17	1.154	1.054					185.2	192	166.4	164.2	149.9	142.3	Not Found	Not Found	Not Found	Not Found	High	High	High	High	High	High	1
FALSE	High	Master Protein	Q8K0V2	DCN1-like protein 3 OS=Mus musculus OX=10090 GN=Dcun1d3 PE=2 SV=1	0	FALSE	9.321	11	3	3	3	304	34.4	5.12	6.97	3				Pf03556	233805	ENSMUSG00000048787.13	Dcun1d3	7			Neddylation	3	0.857	0.871	1.005	0.993	1.041				609	58.1	59.1	68.1	67.3	70.6	67.8	Not Found	Not Found	Not Found	High	High	High	High	High	High	High	1
FALSE	High	Master Protein	Q8C3F2	Constitutive coactivator of PPAR-gamma-like protein 2 OS=Mus musculus OX=10090 GN=Fam120c PE=1 SV=3	0	FALSE	9.317	4	3	3	2	1091	119.6	8.46	8.15	3					207375	ENSMUSG00000025262.8	Fam120c	X				0	1.026	0.914	0.901	0.967	0.764					184.2	164	161.7	173.6	137	179.5	Not Found	Not Found	Not Found	Not Found	High	High	High	High	High	High	1
FALSE	High	Master Protein	Q60870	Receptor expression-enhancing protein 5 OS=Mus musculus OX=10090 GN=Reep5 PE=1 SV=1	0	FALSE	9.31	10	2	2	2	185	21	8.38	6.73	2				Pf03134	13476		Reep5	18				0	1.096	1.133	1.292	1.149	1.417			135.4	305.2	86.5	89.4	102	90.7	111.9	78.9	Not Found	Not Found	High	High	High	High	High	High	High	High	1
FALSE	High	Master Protein	Q91YN1	Protein FAM118A OS=Mus musculus OX=10090 GN=Fam118a PE=1 SV=1	0	FALSE	9.291	8	3	3	3	357	40.4	6.25	8.52	3				Pf13289	73225	ENSMUSG00000022434.7	Fam118a	15				0	1.099	1.046	1.142	1.042	1.005				598.5	69.7	66.3	72.4	66	63.7	63.4	Not Found	Not Found	Not Found	High	High	High	High	High	High	High	1
FALSE	High	Master Protein	Q9CX53	Gem-associated protein 6 OS=Mus musculus OX=10090 GN=Gemin6 PE=1 SV=2	0	FALSE	9.29	18	3	3	3	166	18.7	5.25	8.97	3				Pf06372	67242	ENSMUSG00000055760.12	Gemin6	17	RNA transport		snRNP Assembly	4	1.171	1.176	1.086	1.044	1.04			82.4	367.9	98.8	99.2	91.6	88.1	87.7	84.4	Not Found	Not Found	High	High	High	High	High	High	High	High	1
FALSE	High	Master Protein	Q8BWG8	Beta-arrestin-1 OS=Mus musculus OX=10090 GN=Arrb1 PE=1 SV=1	0	FALSE	9.284	10	3	3	2	418	46.9	6.28	5.4	3				Pf00339, Pf02752	109689	ENSMUSG00000018909.15	Arrb1	7	Endocytosis; Morphine addiction; MAPK signaling pathway; Chemokine signaling pathway; Hedgehog signaling pathway; Olfactory transduction	Chemokine signaling pathway; Myometrial Relaxation and Contraction Pathways; MAPK signaling pathway; Wnt Signaling Pathway NetPath; Calcium Regulation in the Cardiac Cell	Lysosome Vesicle Biogenesis; Golgi Associated Vesicle Biogenesis; Activation of SMO; Thrombin signalling through proteinase activated receptors (PARs); G alpha (s) signalling events; Cargo recognition for clathrin-mediated endocytosis	29	0.985	1.054	1.059	1.023	1.014					160.6	171.8	172.6	166.8	165.2	163	Not Found	Not Found	Not Found	Not Found	High	High	High	High	High	High	1
FALSE	High	Master Protein	P70347	TRAF family member-associated NF-kappa-B activator OS=Mus musculus OX=10090 GN=Tank PE=1 SV=1	0	FALSE	9.283	10	4	4	4	448	50.9	5.88	4.82	4				Pf12845	21353	ENSMUSG00000064289.15	Tank	2	NOD-like receptor signaling pathway; RIG-I-like receptor signaling pathway	TNF-alpha NF-kB Signaling Pathway	Activation of IRF3/IRF7 mediated by TBK1/IKK epsilon; Activated TLR4 signalling	11	0.893	0.9	0.956	0.968	0.89			178.3		130.9	131.9	140.1	141.8	130.5	146.5	Not Found	Not Found	High	High	High	High	High	High	High	High	1
FALSE	High	Master Protein	Q61838	Pregnancy zone protein OS=Mus musculus OX=10090 GN=Pzp PE=1 SV=3	0	FALSE	9.269	2	3	9	2	1495	165.7	6.68	29.4	3				Pf00207, Pf01835, Pf07677, Pf07678, Pf07703, Pf10569, Pf11974, Pf13249	11287	ENSMUSG00000030359.14	Pzp	6				0	0.198	0.379	0.783	0.795	0.813				45.8	47.6	91.2	188.3	191.2	195.4	240.5	Not Found	Not Found	Not Found	High	High	High	High	High	High	High	1
FALSE	High	Master Protein	A2A9C3	KICSTOR complex protein SZT2 OS=Mus musculus OX=10090 GN=Szt2 PE=1 SV=1	0	FALSE	9.268	2	4	4	4	3431	377.4	6.19	4.77	4					230676	ENSMUSG00000033253.18	Szt2	4				0	0.84	0.802	0.908	0.829	0.943					157.8	150.7	170.6	155.8	177.2	187.9	Not Found	Not Found	Not Found	Not Found	High	High	High	High	High	High	1
FALSE	High	Master Protein	Q8R4H9	Zinc transporter 5 OS=Mus musculus OX=10090 GN=Slc30a5 PE=1 SV=1	0	FALSE	9.266	3	2	2	2	761	83.7	7.39	6.87	2				Pf01545, Pf07429	69048	ENSMUSG00000021629.9	Slc30a5	13			Insulin processing; Zinc efflux and compartmentalization by the SLC30 family	9	0.812	0.832	0.861	0.924	0.914				599.4	60.9	62.4	64.5	69.3	68.6	75	Not Found	Not Found	Not Found	High	High	High	High	High	High	High	1
FALSE	High	Master Protein	Q9JKN1	Zinc transporter 7 OS=Mus musculus OX=10090 GN=Slc30a7 PE=1 SV=1	0	FALSE	9.248	10	3	5	3	378	41.8	6.84	11.76	3				Pf01545	66500	ENSMUSG00000054414.4	Slc30a7	3				0	0.845	0.842	0.952	0.94	0.999			55.8	274	101.5	101.2	114.4	112.9	120	120.2	Not Found	Not Found	High	High	High	High	High	High	High	High	1
FALSE	High	Master Protein	Q6GU68	Immunoglobulin superfamily containing leucine-rich repeat protein OS=Mus musculus OX=10090 GN=Islr PE=1 SV=1	0	FALSE	9.242	7	2	2	2	428	45.6	5.38	2.75	2				Pf07679, Pf12799, Pf13855	26968	ENSMUSG00000037206.15	Islr	9			Platelet degranulation	4	0.962	1.122	1.146	0.924	1.241					150.4	175.4	179.2	144.5	194.1	156.4	Not Found	Not Found	Not Found	Not Found	High	High	High	High	High	High	1
FALSE	High	Master Protein	Q99JH8	ER lumen protein-retaining receptor 1 OS=Mus musculus OX=10090 GN=Kdelr1 PE=1 SV=1	0	FALSE	9.24	13	2	2	2	212	24.5	8.62	8.21	2				Pf00810	68137	ENSMUSG00000002778.14	Kdelr1	7			COPI-mediated anterograde transport; COPI-dependent Golgi-to-ER retrograde traffic	11	0.659	0.972	0.71	1.046	0.727			120.3		113.3	167.2	122.2	179.9	125.1	172	Not Found	Not Found	High	Not Found	High	High	High	High	High	High	1
FALSE	High	Master Protein	Q9D8T4	Golgi apparatus membrane protein TVP23 homolog B OS=Mus musculus OX=10090 GN=Tvp23b PE=1 SV=1	0	FALSE	9.239	15	3	3	3	205	23.3	8.34	9.06	3				Pf05832	67510	ENSMUSG00000014177.10	Fam18b; Tvp23b	11				0	0.883	0.969	0.877	0.91	1.052					155.1	170.3	154.2	159.9	184.8	175.7	Not Found	Not Found	Not Found	Not Found	High	High	High	High	High	High	1
FALSE	High	Master Protein	Q8BHN1	Gamma-taxilin OS=Mus musculus OX=10090 GN=Txlng PE=1 SV=1	0	FALSE	9.239	9	4	4	3	524	60.3	8.12	7.53	4				Pf09728	353170	ENSMUSG00000038344.14	Txlng	X				0																Not Found	Not Found	Not Found	High	High	High	High	High	High	High	1
FALSE	High	Master Protein	E9Q649	Beta-1,3-galactosyl-O-glycosyl-glycoprotein beta-1,6-N-acetylglucosaminyltransferase 4 OS=Mus musculus OX=10090 GN=Gcnt4 PE=3 SV=1	0	FALSE	9.238	8	3	3	3	455	52.8	7.81	6.84	3				Pf02485	218476	ENSMUSG00000091387.1	Gcnt4	13	Metabolic pathways; Mucin type O-glycan biosynthesis		O-linked glycosylation of mucins	6																Not Found	Not Found	High	Not Found	High	High	High	High	High	High	1
FALSE	High	Master Protein	Q9Z139	Inactive tyrosine-protein kinase transmembrane receptor ROR1 OS=Mus musculus OX=10090 GN=Ror1 PE=2 SV=2	0	FALSE	9.225	2	2	2	1	937	104	7.24	6.64	2				Pf00047, Pf00051, Pf00069, Pf01392, Pf07679, Pf07686, Pf07714, Pf13895, Pf13927	26563	ENSMUSG00000035305.5	Ror1	4		Nuclear Receptors		1	0.953	0.985	0.902	0.864	0.921				644.3	60.2	62.3	57	54.6	58.3	63.2	Not Found	Not Found	Not Found	High	High	High	High	High	High	High	1
FALSE	High	Master Protein	P0DN34	NADH dehydrogenase [ubiquinone] 1 beta subcomplex subunit 1 OS=Mus musculus OX=10090 GN=Ndufb1 PE=3 SV=1	0	FALSE	9.223	33	2	6	2	57	7	8.21	9.87	2				Pf08040	102631912		LOC102631912	12				0	0.884	0.996	1.117	1.082	1.08					143.6	161.7	181.4	175.7	175.4	162.4	Not Found	Not Found	Not Found	Not Found	High	High	High	High	High	High	1	Met-loss [N-Term]
FALSE	High	Master Protein	Q9CR20	Immediate early response 3-interacting protein 1 OS=Mus musculus OX=10090 GN=Ier3ip1 PE=3 SV=1	0	FALSE	9.212	24	1	1	1	82	9	8.22	5.97	1				Pf08571	66191	ENSMUSG00000090000.1	Ier3ip1	18				0	0.894	0.91	0.88	0.97	1.199				574.2	65	66.2	64.1	70.5	87.2	72.8	Not Found	Not Found	Not Found	High	High	High	High	High	High	High	1
FALSE	High	Master Protein	Q3URS9	Coiled-coil domain-containing protein 51 OS=Mus musculus OX=10090 GN=Ccdc51 PE=1 SV=1	0	FALSE	9.2	5	2	2	2	406	45.1	8.09	7	2					66658	ENSMUSG00000025645.8	Ccdc51	9				0	0.94	0.972	1.084	1.025	1.149					152.3	157.5	175.7	166.1	186.2	162.1	Not Found	Not Found	Not Found	Not Found	High	High	High	High	High	High	1
FALSE	High	Master Protein	Q3UGP8	Putative Dol-P-Glc:Glc(2)Man(9)GlcNAc(2)-PP-Dol alpha-1,2-glucosyltransferase OS=Mus musculus OX=10090 GN=Alg10b PE=1 SV=1	0	FALSE	9.193	5	2	2	2	474	55.4	9.54	6.79	2				Pf04922	380959	ENSMUSG00000075470.1	Alg10b	15	Metabolic pathways; N-Glycan biosynthesis			2	0.832	0.9	0.993	1.062	1.004				524.6	68.3	73.9	81.5	87.2	82.4	82.1	Not Found	Not Found	Not Found	High	High	High	High	High	High	High	1
FALSE	High	Master Protein	A2AWP8	Rho guanine nucleotide exchange factor 10-like protein OS=Mus musculus OX=10090 GN=Arhgef10l PE=1 SV=1	0	FALSE	9.182	2	2	2	2	1280	139.9	5.82	5.77	2				Pf00621	72754	ENSMUSG00000040964.16	Arhgef10l	4				0	1.27	1.221	1.022	0.995	1.045					193.9	186.3	156	151.8	159.5	152.6	Not Found	Not Found	Not Found	Not Found	High	High	High	High	High	High	1
FALSE	High	Master Protein	Q9WVG7	Protein odd-skipped-related 1 OS=Mus musculus OX=10090 GN=Osr1 PE=1 SV=1	0	FALSE	9.177	18	3	3	3	266	29.6	9.73	7.03	3				Pf00096, Pf13465	23967	ENSMUSG00000048387.8	Osr1	12				0	2.361	2.508	1.468	1.285	0.835				721.7	69.5	73.8	43.2	37.8	24.6	29.4	Not Found	Not Found	Not Found	High	High	High	High	High	High	High	1
FALSE	High	Master Protein	Q9D975	Sulfiredoxin-1 OS=Mus musculus OX=10090 GN=Srxn1 PE=2 SV=1	0	FALSE	9.161	18	2	2	2	136	14.1	8.02	7.24	2				Pf02195	76650		Srxn1	2				0	0.936	0.913	0.879	1.055	1.145			108		140.9	137.4	132.3	158.7	172.3	150.5	Not Found	Not Found	High	Not Found	High	High	High	High	High	High	1
FALSE	High	Master Protein	Q60954	Homeobox protein Meis1 OS=Mus musculus OX=10090 GN=Meis1 PE=1 SV=1	0	FALSE	9.153	7	3	3	3	390	43	6.33	8.38	3				Pf00046, Pf05920	17268	ENSMUSG00000020160.18	Meis1	11	Signaling pathways regulating pluripotency of stem cells; Transcriptional misregulation in cancer			2	1.517	1.396	1.222	1.099	1.093					207	190.6	166.8	150	149.2	136.5	Not Found	Not Found	Not Found	High	High	High	High	High	High	High	1
FALSE	High	Master Protein	P18911	Retinoic acid receptor gamma OS=Mus musculus OX=10090 GN=Rarg PE=1 SV=3	0	FALSE	9.153	9	3	3	3	458	50.9	7.66	5.31	3				Pf00104, Pf00105	19411	ENSMUSG00000001288.14	Rarg	15		Retinol metabolism; Nuclear receptors in lipid metabolism and toxicity; Nuclear Receptors	Nuclear Receptor transcription pathway; Signaling by Retinoic Acid	10	1.213	1.239	0.992	1.198	1.295				685.4	55	56.2	45	54.3	58.7	45.3	Not Found	Not Found	Not Found	High	High	High	High	High	High	High	1
FALSE	High	Master Protein	Q810A3	Tetratricopeptide repeat protein 9C OS=Mus musculus OX=10090 GN=Ttc9c PE=1 SV=1	0	FALSE	9.152	21	4	5	4	171	20	9.29	13.69	4				Pf13414, Pf13432	70387	ENSMUSG00000071660.10	Ttc9c	19				0	1.12	0.983	0.966	0.945	0.971			123.3	85.9	147.9	129.9	127.6	124.9	128.3	132.1	Not Found	Not Found	High	High	High	High	High	High	High	High	1
FALSE	High	Master Protein	Q5SS80	Dehydrogenase/reductase SDR family member 13 OS=Mus musculus OX=10090 GN=Dhrs13 PE=1 SV=1	0	FALSE	9.14	6	2	2	2	376	40.7	7.93	6.22	2				Pf00106, Pf01370, Pf03435, Pf08659, Pf13460, Pf13561	70451	ENSMUSG00000020834.17	Dhrs13	11				0	0.768	0.86	1.03	1.053	0.953					135.5	151.9	181.9	185.9	168.3	176.5	Not Found	Not Found	Not Found	Not Found	High	High	High	High	High	High	1
FALSE	High	Master Protein	O89090	Transcription factor Sp1 OS=Mus musculus OX=10090 GN=Sp1 PE=1 SV=2	0	FALSE	9.134	6	3	3	3	784	80.7	7.34	7.74	3				Pf00096, Pf13465, Pf13894	20683		Sp1	15	Breast cancer; Huntington's disease; Transcriptional misregulation in cancer; TGF-beta signaling pathway; Choline metabolism in cancer; Estrogen signaling pathway; Endocrine resistance	Selenium metabolism/Selenoproteins; Estrogen signaling; Mitochondrial Gene Expression; SIDS Susceptibility Pathways; PluriNetWork; Myometrial Relaxation and Contraction Pathways; Oxidative Stress; Adipogenesis genes; EGFR1 Signaling Pathway	SMAD2/SMAD3:SMAD4 heterotrimer regulates transcription; RNA polymerase II transcribes snRNA genes	25	1.158	1.003	1.197	0.957	1.364			132.8		150.4	130.2	155.4	124.2	177.1	129.8	Not Found	Not Found	High	Not Found	High	High	High	High	High	High	1	Met-loss+Acetyl [N-Term]
FALSE	High	Master Protein	Q8K2Y7	39S ribosomal protein L47, mitochondrial OS=Mus musculus OX=10090 GN=Mrpl47 PE=1 SV=2	0	FALSE	9.13	12	3	3	3	252	29.7	10.21	8.84	3				Pf06984	74600	ENSMUSG00000037531.8	Mrpl47	3			Mitochondrial translation termination; Mitochondrial translation elongation	5	0.872	1.038	0.917	0.973	0.967			52.6	378.6	86	102.4	90.4	96	95.3	98.6	Not Found	Not Found	High	High	High	High	High	High	High	High	1
FALSE	High	Master Protein	Q9Z0F6	Cell cycle checkpoint control protein RAD9A OS=Mus musculus OX=10090 GN=Rad9a PE=1 SV=1	0	FALSE	9.123	7	3	3	3	389	42	5.72	7.7	3				Pf04139	19367	ENSMUSG00000024824.6; ENSMUSG00000097909.2	Rad9; Rad9a	19; CHR_MG153_PATCH		miRNA regulation of DNA Damage Response	HDR through Single Strand Annealing (SSA); G2/M DNA damage checkpoint; Regulation of TP53 Activity through Phosphorylation; Activation of ATR in response to replication stress; Processing of DNA double-strand break ends; Presynaptic phase of homologous DNA pairing and strand exchange	21	1.092	1.071	1.129	1.072	0.94					173.3	169.8	179.2	170	149.1	158.6	Not Found	Not Found	Not Found	Not Found	High	High	High	High	High	High	1
FALSE	High	Master Protein	Q9WUV0	Origin recognition complex subunit 5 OS=Mus musculus OX=10090 GN=Orc5 PE=2 SV=1	0	FALSE	9.12	6	3	3	3	435	50.2	8.06	7.7	3				Pf13191, Pf13401, Pf14630	26429	ENSMUSG00000029012.11	Orc5	5	Cell cycle	DNA Replication; G1 to S cell cycle control	CDC6 association with the ORC:origin complex; Removal of licensing factors from origins; Activation of the pre-replicative complex; CDT1 association with the CDC6:ORC:origin complex; Orc1 removal from chromatin; Assembly of the ORC complex at the origin of replication; M/G1 Transition; Activation of ATR in response to replication stress; Regulation of DNA replication; Association of licensing factors with the pre-replicative complex	25	0.986	1.05	0.981	0.964	0.799					170.6	181.7	169.7	166.8	138.2	173.1	Not Found	Not Found	Not Found	Not Found	High	High	High	High	High	High	1
FALSE	High	Master Protein	Q69ZJ7	RAB6A-GEF complex partner protein 1 OS=Mus musculus OX=10090 GN=Ric1 PE=1 SV=2	0	FALSE	9.104	2	2	2	2	1422	158.7	6.47	7.5	2				Pf07064	226089		C030046E11Rik; Ric1	19			RAB GEFs exchange GTP for GDP on RABs; Retrograde transport at the Trans-Golgi-Network; Intra-Golgi traffic	7	1.049	0.902	0.832	1.164	1.052					174.8	150.3	138.8	194.1	175.3	166.7	Not Found	Not Found	Not Found	High	High	High	High	High	High	High	1
FALSE	High	Master Protein	Q9CPV3	39S ribosomal protein L42, mitochondrial OS=Mus musculus OX=10090 GN=Mrpl42 PE=1 SV=1	0	FALSE	9.097	25	2	2	2	142	16.5	9.19	5.64	2				Pf10210	67270	ENSMUSG00000062981.5	Mrpl42	10			Mitochondrial translation termination; Mitochondrial translation elongation	5	0.88	0.848	0.983	0.881	1.034				548.3	70.6	68.1	78.9	70.7	83	80.3	Not Found	Not Found	Not Found	High	High	High	High	High	High	High	1
FALSE	High	Master Protein	O70421	Frizzled-1 OS=Mus musculus OX=10090 GN=Fzd1 PE=1 SV=3	0	FALSE	9.081	6	4	4	4	642	71.1	7.71	9.95	4				Pf01392, Pf01534	14362	ENSMUSG00000044674.6	Fzd1	5	mTOR signaling pathway; Wnt signaling pathway; Basal cell carcinoma; Hippo signaling pathway; Breast cancer; Signaling pathways regulating pluripotency of stem cells; Melanogenesis; HTLV-I infection; Proteoglycans in cancer; Pathways in cancer	Non-odorant GPCRs; MicroRNAs in Cardiomyocyte Hypertrophy; PluriNetWork; ESC Pluripotency Pathways; Wnt Signaling in Kidney Disease; Wnt Signaling Pathway; GPCRs, Other; Adipogenesis genes; Wnt Signaling Pathway NetPath; Wnt Signaling Pathway and Pluripotency	PCP/CE pathway; Disassembly of the destruction complex and recruitment of AXIN to the membrane	26	1.191	1.183	1.144	1.114	1.017			89.4	264.1	115.8	115	111.2	108.3	98.9	97.2	Not Found	Not Found	High	High	High	High	High	High	High	High	1
FALSE	High	Master Protein	P62862	40S ribosomal protein S30 OS=Mus musculus OX=10090 GN=Fau PE=1 SV=1	0	FALSE	9.072	31	3	8	3	59	6.6	12.15	22.51	3				Pf04758	14109		Fau	19		Cytoplasmic Ribosomal Proteins		1	1.04	1.04	1.049	1.067	0.946			118.8	164.1	121.4	121.4	122.5	124.6	110.5	116.7	Not Found	Not Found	High	High	High	High	High	High	High	High	1
FALSE	High	Master Protein	O70230	Zinc finger protein 143 OS=Mus musculus OX=10090 GN=Znf143 PE=1 SV=2	0	FALSE	9.07	5	2	2	2	638	69	6.19	6.55	2				Pf00096, Pf07800, Pf13465	20841	ENSMUSG00000061079.14	Zfp143	7		PluriNetWork	RNA polymerase II transcribes snRNA genes; RNA Polymerase III Transcription Initiation From Type 3 Promoter	7	0.958	1.296	1.045	1.054	1.047					149.6	202.5	163.3	164.7	163.6	156.2	Not Found	Not Found	Not Found	Not Found	High	High	High	High	High	High	1
FALSE	High	Master Protein	O70293	G protein-coupled receptor kinase 6 OS=Mus musculus OX=10090 GN=Grk6 PE=1 SV=1	0	FALSE	9.062	5	2	2	2	576	65.9	8.1	5.58	2				Pf00069, Pf00615, Pf07714	26385		Grk6	13	Endocytosis; Morphine addiction; Chemokine signaling pathway	Chemokine signaling pathway; Myometrial Relaxation and Contraction Pathways; Calcium Regulation in the Cardiac Cell	G alpha (s) signalling events	10	0.852	0.874	0.801	0.833	0.892				626.7	60.6	62.1	56.9	59.2	63.4	71.1	Not Found	Not Found	Not Found	High	High	High	High	High	High	High	1
FALSE	High	Master Protein	Q5HZI9	Solute carrier family 25 member 51 OS=Mus musculus OX=10090 GN=Slc25a51 PE=1 SV=1	0	FALSE	9.058	9	2	2	2	298	33.7	9.66	5.75	2				Pf00153	230125	ENSMUSG00000045973.18	Mcart1; Slc25a51	4				0	1.467	1.225	1.467	1.329	1.279				688.8	58.8	49.1	58.8	53.3	51.2	40.1	Not Found	Not Found	Not Found	High	High	High	High	High	High	High	1
FALSE	High	Master Protein	Q9DCB1	High mobility group nucleosome-binding domain-containing protein 3 OS=Mus musculus OX=10090 GN=Hmgn3 PE=1 SV=1	0	FALSE	9.052	25	2	2	2	99	10.8	9.7	6.75	2				Pf01101	94353	ENSMUSG00000066456.14	Hmgn3	9				0	1.905	2.173	1.571	1.787	1.023			180.5		165.1	188.3	136.1	154.8	88.7	86.6	Not Found	Not Found	High	Not Found	High	High	High	High	High	High	1
FALSE	High	Master Protein	Q9R088	Thymidine kinase 2, mitochondrial OS=Mus musculus OX=10090 GN=Tk2 PE=1 SV=2	0	FALSE	9.039	10	3	3	3	270	31.2	7.21	8.71	3				Pf01712	57813		Tk2	8				0	0.953	0.99	0.998	0.983	1.001				534.3	74.9	77.8	78.4	77.3	78.7	78.6	Not Found	Not Found	Not Found	High	High	High	High	High	High	High	1
FALSE	High	Master Protein	Q8K4M5	COMM domain-containing protein 1 OS=Mus musculus OX=10090 GN=Commd1 PE=1 SV=2	0	FALSE	9.005	18	3	3	3	188	21	7.59	8.85	3				Pf07258	17846	ENSMUSG00000051355.18	Commd1	11		TNF-alpha NF-kB Signaling Pathway	Neddylation	4	0.939	0.919	0.978	0.893	0.924			189.5		134.6	131.7	140.3	128.1	132.4	143.4	Not Found	Not Found	High	Not Found	High	High	High	High	High	High	1	Met-loss [N-Term]
FALSE	High	Master Protein	Q8QZR4	Out at first protein homolog OS=Mus musculus OX=10090 GN=Oaf PE=2 SV=1	0	FALSE	8.988	7	2	2	2	282	31.5	7.37	6.23	2				Pf14941	102644	ENSMUSG00000032014.6	Oaf	9				0	0.639	0.836	0.837	1.058	1.007				594	48.2	63.1	63.2	79.9	76	75.5	Not Found	Not Found	Not Found	High	High	High	High	High	High	High	1
FALSE	High	Master Protein	Q9JKK8	Serine/threonine-protein kinase ATR OS=Mus musculus OX=10090 GN=Atr PE=1 SV=2	0	FALSE	8.981	2	4	4	4	2635	300	7.53	5.1	4				Pf00454, Pf02259, Pf02260, Pf08064	245000		Atr	9			Mus musculus biological processes; Meiotic Synapsis	2	1.028	1.09	1.436	0.855	1.184					155.9	165.3	217.9	129.6	179.6	151.7	Not Found	Not Found	Not Found	Not Found	High	High	High	High	High	High	1
FALSE	High	Master Protein	C0HK80	Adipocyte-related X-chromosome expressed sequence 2 OS=Mus musculus OX=10090 GN=Arxes2 PE=1 SV=1	0	FALSE	8.96	13	2	2	2	180	20.1	9.6	8.24	2				Pf04573	76219; 76976	ENSMUSG00000048040.8; ENSMUSG00000048355.2	Arxes1; Arxes2	X	Protein export			1	0.994	1.038	0.972	1.037	1.214			184.4		129.6	135.4	126.7	135.2	158.3	130.4	Not Found	Not Found	High	Not Found	High	High	High	High	High	High	1
FALSE	High	Master Protein	Q9CQC5	Cdc42 effector protein 3 OS=Mus musculus OX=10090 GN=Cdc42ep3 PE=1 SV=1	0	FALSE	8.96	10	2	2	2	254	27.7	5.94	7.19	2				Pf00786, Pf14957	260409	ENSMUSG00000036533.8	Cdc42ep3	17			MAPK6/MAPK4 signaling	3	0.817	0.678	0.689	0.692	0.785				391.6	106.7	88.5	89.9	90.3	102.5	130.5	Not Found	Not Found	Not Found	High	High	High	High	High	High	High	1
FALSE	High	Master Protein	Q8C460	ERI1 exoribonuclease 3 OS=Mus musculus OX=10090 GN=Eri3 PE=1 SV=1	0	FALSE	8.957	6	2	2	2	337	37.2	8.07	7.02	2				Pf00929	140546	ENSMUSG00000033423.16	Eri3	4				0	1.159	1.109	1.072	1.118	1.018			118.7	282.3	107.2	102.6	99.1	103.4	94.1	92.5	Not Found	Not Found	High	High	High	High	High	High	High	High	1
FALSE	High	Master Protein	Q6ZWY8	Thymosin beta-10 OS=Mus musculus OX=10090 GN=Tmsb10 PE=1 SV=3	0	FALSE	8.95	34	3	6	3	44	5	5.36	15.57	3					19240	ENSMUSG00000091955.2; ENSMUSG00000079523.8	Tmsb10	6; 7				0	2.596	2.512	2.077	2.059	1.098			238.8		174.2	168.6	139.4	138.2	73.7	67.1	Not Found	Not Found	High	Not Found	High	High	High	High	High	High	1
FALSE	High	Master Protein	Q6A039	TBC1 domain family member 12 OS=Mus musculus OX=10090 GN=Tbc1d12 PE=1 SV=2	0	FALSE	8.941	6	3	3	3	696	76.8	6.16	5.71	3				Pf00566	209478		Tbc1d12	19				0	1.018	1.027	1.004	0.974	0.977				297.7	119.2	120.3	117.6	114	114.3	117	Not Found	Not Found	Not Found	High	High	High	High	High	High	High	1
FALSE	High	Master Protein	Q8BGP6	Solute carrier family 25 member 40 OS=Mus musculus OX=10090 GN=Slc25a40 PE=1 SV=1	0	FALSE	8.939	12	4	4	4	337	37.9	8.95	8.45	4				Pf00153	319653	ENSMUSG00000054099.11	Slc25a40	5				0	0.995	1.017	1.135	1.13	1.079				556.7	69.4	70.9	79.2	78.8	75.3	69.7	Not Found	Not Found	Not Found	High	High	High	High	High	High	High	1
FALSE	High	Master Protein	P09602	Non-histone chromosomal protein HMG-17 OS=Mus musculus OX=10090 GN=Hmgn2 PE=1 SV=2	0	FALSE	8.935	21	2	3	2	90	9.4	9.99	8.86	2					15331; 100503799	ENSMUSG00000003038.15; ENSMUSG00000070713.5	Hmgn2; Gm7931	4; 5; 8				0	1.757	1.864	1.603	1.639	1.354			196.6		153.1	162.5	139.7	142.9	118	87.2	Not Found	Not Found	High	Not Found	High	High	High	High	High	High	1
FALSE	High	Master Protein	A2AH22	Activating molecule in BECN1-regulated autophagy protein 1 OS=Mus musculus OX=10090 GN=Ambra1 PE=1 SV=1	0	FALSE	8.932	3	4	4	4	1300	142.8	7.01	5.46	4				Pf00400	228361	ENSMUSG00000040506.16	Ambra1	2			Macroautophagy	2	0.884	0.972	0.966	0.972	0.939				386.3	94.7	104	103.4	104.1	100.5	107	Not Found	Not Found	Not Found	High	High	High	High	High	High	High	1
FALSE	High	Master Protein	Q8R3V6	CUE domain-containing protein 1 OS=Mus musculus OX=10090 GN=Cuedc1 PE=2 SV=2	0	FALSE	8.921	13	4	5	4	388	42.8	5.58	4.9	4				Pf02845	103841	ENSMUSG00000018378.13; ENSMUSG00000098571.6	Cuedc1	11; CHR_MG3829_PATCH				0	0.98	0.894	0.913	1.014	1.008				459.6	91.2	83.2	84.9	94.3	93.7	93	Not Found	Not Found	Not Found	High	High	High	High	High	High	High	1
FALSE	High	Master Protein	P30415	NK-tumor recognition protein OS=Mus musculus OX=10090 GN=Nktr PE=1 SV=4	0	FALSE	8.906	2	3	3	3	1453	163.4	10.05	5.72	3				Pf00160	18087	ENSMUSG00000032525.15	Nktr	9				0	1.032	0.954	0.997	1.063	1.094				629.7	62.2	57.6	60.1	64.1	66	60.3	Not Found	Not Found	Not Found	High	High	High	High	High	High	High	1
FALSE	High	Master Protein	P00711	SWISS-PROT:P00711 Alpha-lactalbumin - Bos taurus (Bovine).	0	TRUE	8.904	18	2	2	2	123	14.2	5	7.29	2												0	1.002	0.961	0.884	0.928	1.03					172.7	165.5	152.2	159.8	177.5	172.3	Not Found	Not Found	Not Found	Not Found	High	High	High	High	High	High	1
FALSE	High	Master Protein	Q8BXJ2	Transcriptional-regulating factor 1 OS=Mus musculus OX=10090 GN=Trerf1 PE=1 SV=1	0	FALSE	8.903	4	3	3	3	1205	132.3	6.77	6.67	3				Pf00249, Pf01448, Pf13912	224829		Trerf1	17				0	1.01	1.261	1.136	1.045	0.906					158.8	198.3	178.7	164.4	142.5	157.3	Not Found	Not Found	Not Found	Not Found	High	High	High	High	High	High	1
FALSE	High	Master Protein	Q80XH1	KxDL motif-containing protein 1 OS=Mus musculus OX=10090 GN=Kxd1 PE=1 SV=1	0	FALSE	8.902	28	4	4	4	177	20	4.92	4.47	4				Pf10241	75620	ENSMUSG00000055553.16	Kxd1	8				0	1.033	0.984	0.899	0.908	1.07				515.5	84.9	80.9	73.9	74.7	88	82.2	Not Found	Not Found	Not Found	High	High	High	High	High	High	High	1	Met-loss [N-Term]
FALSE	High	Master Protein	Q99NF3	Centrosomal protein of 41 kDa OS=Mus musculus OX=10090 GN=Cep41 PE=1 SV=1	0	FALSE	8.895	8	2	2	2	373	41.4	8.12	5.33	2				Pf00581	83922	ENSMUSG00000029790.16	Cep41; Tsga14	6			Anchoring of the basal body to the plasma membrane; AURKA Activation by TPX2; Loss of Nlp from mitotic centrosomes; Recruitment of mitotic centrosome proteins and complexes; Regulation of PLK1 Activity at G2/M Transition; Recruitment of NuMA to mitotic centrosomes	16	1.36	1.339	1.465	1.016	1.223				580.1	77.1	75.9	83.1	57.6	69.4	56.7	Not Found	Not Found	Not Found	High	High	High	High	High	High	High	1
FALSE	High	Master Protein	Q9D8C3	Putative bifunctional UDP-N-acetylglucosamine transferase and deubiquitinase ALG13 OS=Mus musculus OX=10090 GN=Alg13 PE=1 SV=2	0	FALSE	8.892	2	2	2	2	1166	128.6	6.48	6.37	2				Pf02338, Pf04101	67574		Alg13	X	Metabolic pathways; N-Glycan biosynthesis			2	1.098	1.186	1.184	1.248	1.167					159.6	172.3	172	181.4	169.6	145.3	Not Found	Not Found	Not Found	Not Found	High	High	High	High	High	High	1
FALSE	High	Master Protein	Q99LR1	Monoacylglycerol lipase ABHD12 OS=Mus musculus OX=10090 GN=Abhd12 PE=1 SV=2	0	FALSE	8.888	8	3	4	3	398	45.2	8.72	12.11	3				Pf00326, Pf00561, Pf12146, Pf12695, Pf12697	76192	ENSMUSG00000032046.15	Abhd12	2			Gastrin-CREB signalling pathway via PKC and MAPK; Arachidonate production from DAG	9	0.927	0.949	0.991	1.101	1.145			73	324.6	91.4	93.5	97.6	108.5	112.9	98.5	Not Found	Not Found	High	High	High	High	High	High	High	High	1
FALSE	High	Master Protein	Q9CY00	Tetratricopeptide repeat protein 30B OS=Mus musculus OX=10090 GN=Ttc30b PE=2 SV=1	0	FALSE	8.888	6	3	3	3	664	76	5.14	5.12	3				Pf13414	72421	ENSMUSG00000075273.4	Ttc30b	2			Intraflagellar transport	3	1.182	1.12	1.026	1.18	0.894				550.8	82.9	78.6	72	82.8	62.7	70.2	Not Found	Not Found	Not Found	High	High	High	High	High	High	High	1
FALSE	High	Master Protein	Q80Z25	Oral-facial-digital syndrome 1 protein homolog OS=Mus musculus OX=10090 GN=Ofd1 PE=1 SV=1	0	FALSE	8.872	4	4	4	4	1017	117.3	5.83	6.47	4				Pf06785, Pf10459, Pf13166	237222		Ofd1	X				0	1.079	0.855	0.992	0.917	0.973				478.1	96.9	76.7	89	82.3	87.3	89.7	Not Found	Not Found	Not Found	High	High	High	High	High	High	High	1
FALSE	High	Master Protein	Q9R1Z7	6-pyruvoyl tetrahydrobiopterin synthase OS=Mus musculus OX=10090 GN=Pts PE=1 SV=2	0	FALSE	8.87	26	2	2	2	144	16.2	6.52	7.41	2				Pf01242	19286	ENSMUSG00000032067.6	Pts	9	Metabolic pathways; Folate biosynthesis		eNOS activation and regulation; Tetrahydrobiopterin (BH4) synthesis, recycling, salvage and regulation	6	1.122	1.035	0.909	0.919	1.01					187.2	172.7	151.6	153.3	168.4	166.8	Not Found	Not Found	Not Found	Not Found	High	High	High	High	High	High	1
FALSE	High	Master Protein	P52800	Ephrin-B2 OS=Mus musculus OX=10090 GN=Efnb2 PE=1 SV=1	0	FALSE	8.848	7	2	2	2	336	37.2	8.97	6.48	2				Pf00812	13642	ENSMUSG00000001300.16	Efnb2	8	Axon guidance	Spinal Cord Injury	EPHB-mediated forward signaling; Ephrin signaling; EPH-ephrin mediated repulsion of cells	8	0.556	0.621	0.652	0.75	0.957				442.5	68.4	76.3	80.1	92.2	117.6	122.9	Not Found	Not Found	Not Found	High	High	High	High	High	High	High	1
FALSE	High	Master Protein	Q8VHG2	Angiomotin OS=Mus musculus OX=10090 GN=Amot PE=1 SV=3	0	FALSE	8.841	2	2	2	2	1126	120.8	7.5	5.67	2				Pf12240	27494	ENSMUSG00000041688.16	Amot	X	Hippo signaling pathway		Signaling by Hippo	3	1.198	1.13	1.167	0.965	0.922				643.8	66.9	63.1	65.1	53.9	51.5	55.8	Not Found	Not Found	Not Found	High	High	High	High	High	High	High	1
FALSE	High	Master Protein	P58929	Glucocorticoid modulatory element-binding protein 2 OS=Mus musculus OX=10090 GN=Gmeb2 PE=2 SV=2	0	FALSE	8.838	9	4	4	4	530	56.6	5.31	8.23	4				Pf01342	229004	ENSMUSG00000038705.13	Gmeb2	2				0	0.865	0.862	0.864	0.969	1.048			83.9	407.4	78.4	78.2	78.3	87.9	95	90.7	Not Found	Not Found	High	High	High	High	High	High	High	High	1
FALSE	High	Master Protein	Q5DU25	IQ motif and SEC7 domain-containing protein 2 OS=Mus musculus OX=10090 GN=Iqsec2 PE=1 SV=3	0	FALSE	8.834	2	4	4	1	1478	161.7	8.56	11.46	4				Pf01369, Pf06005	245666		Iqsec2	X				0																Not Found	Not Found	Not Found	High	High	High	High	High	High	High	1
FALSE	High	Master Protein	Q8K199	COX assembly mitochondrial protein 2 homolog OS=Mus musculus OX=10090 GN=Cmc2 PE=3 SV=1	0	FALSE	8.833	20	2	4	2	79	9.4	8.24	9.99	2				Pf08583	66531	ENSMUSG00000014633.15	2310061C15Rik; Cmc2	8				0	0.943	1.002	1.054	1.004	1.071			88.2		141.6	150.4	158.2	150.7	160.8	150.1	Not Found	Not Found	High	Not Found	High	High	High	High	High	High	1
FALSE	High	Master Protein	Q9JIM1	Equilibrative nucleoside transporter 1 OS=Mus musculus OX=10090 GN=Slc29a1 PE=1 SV=3	0	FALSE	8.833	8	3	3	3	460	50.2	8.31	7.4	3				Pf01733	63959	ENSMUSG00000023942.15	Slc29a1	17	Alcoholism		Transport of nucleosides and free purine and pyrimidine bases across the plasma membrane	5	1	1.036	1.089	1.018	1.072	944.1		6.2	26.3	3.8	3.9	4.1	3.8	4	3.8	High	Not Found	High	High	High	High	High	High	High	High	1
FALSE	High	Master Protein	Q6A051	Attractin-like protein 1 OS=Mus musculus OX=10090 GN=Atrnl1 PE=1 SV=2	0	FALSE	8.832	2	3	3	3	1378	152.4	7.3	8.23	3				Pf00053, Pf00059, Pf00431, Pf01344, Pf01414, Pf01437, Pf13415, Pf13418, Pf13854, Pf13964	226255	ENSMUSG00000054843.8	Atrnl1	19				0	0.83	0.972	0.901	0.984	1.039			98	244.5	95.3	111.6	103.4	113	119.3	114.8	Not Found	Not Found	High	High	High	High	High	High	High	High	1
FALSE	High	Master Protein	Q7TQK0	Cyclin-T2 OS=Mus musculus OX=10090 GN=Ccnt2 PE=1 SV=1	0	FALSE	8.817	4	2	2	1	723	80.2	8.91	4.5	2				Pf00134	72949	ENSMUSG00000026349.14	Ccnt2	1	Transcriptional misregulation in cancer		RNA Polymerase II Pre-transcription Events; RNA polymerase II transcribes snRNA genes; TP53 Regulates Transcription of DNA Repair Genes; Formation of RNA Pol II elongation complex ; SMAD2/SMAD3:SMAD4 heterotrimer regulates transcription	15	0.901	0.802	0.958	1.011	1.023				646.6	55.9	49.8	59.5	62.7	63.5	62	Not Found	Not Found	Not Found	High	High	High	High	High	High	High	1
FALSE	High	Master Protein	Q9D8V7	Signal peptidase complex catalytic subunit SEC11C OS=Mus musculus OX=10090 GN=Sec11c PE=1 SV=3	0	FALSE	8.815	20	3	3	3	192	21.6	9.23	7.6	3				Pf00717	66286	ENSMUSG00000024516.12	Sec11c	18	Protein export		Synthesis, secretion, and deacylation of Ghrelin	4	0.944	1.102	0.907	1.062	1.001					157	183.2	150.7	176.6	166.3	166.2	Not Found	Not Found	Not Found	Not Found	High	High	High	High	High	High	1
FALSE	High	Master Protein	Q9CXC3	Mitochondrial genome maintenance exonuclease 1 OS=Mus musculus OX=10090 GN=Mgme1 PE=2 SV=1	0	FALSE	8.813	10	4	4	4	338	38.4	7.27	10.07	4				Pf12705	74528	ENSMUSG00000027424.11	8430406I07Rik; Mgme1	2				0	0.976	1.086	1.015	0.993	0.944				263.7	119.5	132.9	124.3	121.6	115.5	122.4	Not Found	Not Found	Not Found	High	High	High	High	High	High	High	1
FALSE	High	Master Protein	Q9JK91	DNA mismatch repair protein Mlh1 OS=Mus musculus OX=10090 GN=Mlh1 PE=1 SV=2	0	FALSE	8.804	8	4	4	4	760	84.6	5.62	4.48	4				Pf01119, Pf02518, Pf13589	17350	ENSMUSG00000032498.9	Mlh1	9	Platinum drug resistance; Endometrial cancer; Pathways in cancer; Fanconi anemia pathway; Colorectal cancer; Mismatch repair	Mismatch repair; Ovarian Infertility Genes	Meiotic Recombination; Mus musculus biological processes; Mismatch repair (MMR) directed by MSH2:MSH6 (MutSalpha)	13	1.073	1.06	1.046	1.069	0.983				485	88.6	87.6	86.5	88.4	81.2	82.6	Not Found	Not Found	Not Found	High	High	High	High	High	High	High	1
FALSE	High	Master Protein	Q61069	Upstream stimulatory factor 1 OS=Mus musculus OX=10090 GN=Usf1 PE=1 SV=1	0	FALSE	8.803	9	2	2	1	310	33.6	5.54	6.09	2				Pf00010	22278	ENSMUSG00000026641.13	Usf1	1				0																Not Found	Not Found	Not Found	Not Found	High	High	High	High	High	High	1
FALSE	High	Master Protein	O89016	ATP-binding cassette sub-family D member 4 OS=Mus musculus OX=10090 GN=Abcd4 PE=1 SV=2	0	FALSE	8.796	6	3	4	3	606	68.5	6.42	7.34	3				Pf00005, Pf06472	19300	ENSMUSG00000021240.5	Abcd4	12	ABC transporters; Peroxisome		Cobalamin (Cbl, vitamin B12) transport and metabolism	6	0.969	0.942	1.029	1.016	1.076			231	217	88.7	86.2	94.2	93	98.4	91.5	Not Found	Not Found	High	High	High	High	High	High	High	High	1
FALSE	High	Master Protein	Q9CQF6	L-aminoadipate-semialdehyde dehydrogenase-phosphopantetheinyl transferase OS=Mus musculus OX=10090 GN=Aasdhppt PE=1 SV=1	0	FALSE	8.788	12	3	4	3	309	35.7	7.14	6.75	3				Pf01648	67618	ENSMUSG00000025894.11	Aasdhppt	9	Pantothenate and CoA biosynthesis		Vitamin B5 (pantothenate) metabolism	5	1.302	1.172	1.066	1.168	0.874				522.1	94.5	85.1	77.4	84.8	63.4	72.6	Not Found	Not Found	Not Found	High	High	High	High	High	High	High	1
FALSE	High	Master Protein	P01101	Proto-oncogene c-Fos OS=Mus musculus OX=10090 GN=Fos PE=1 SV=1	0	FALSE	8.78	8	2	2	2	380	40.8	4.87	6.48	2				Pf00170, Pf07716	14281	ENSMUSG00000021250.13	Fos	12	Oxytocin signaling pathway; Herpes simplex infection; Cholinergic synapse; Chagas disease (American trypanosomiasis); T cell receptor signaling pathway; MAPK signaling pathway; Dopaminergic synapse; Rheumatoid arthritis; Prolactin signaling pathway; TNF signaling pathway; Amphetamine addiction; Breast cancer; Hepatitis B; HTLV-I infection; Osteoclast differentiation; B cell receptor signaling pathway; Toll-like receptor signaling pathway; Pertussis; Salmonella infection; Pathways in cancer; cAMP signaling pathway; Circadian entrainment; Leishmaniasis; Choline metabolism in cancer; Estrogen signaling pathway; Th1 and Th2 cell differentiation; Colorectal cancer; Endocrine resistance; Apoptosis	Selenium metabolism/Selenoproteins; TGF Beta Signaling Pathway; Estrogen signaling; PluriNetWork; Signaling of Hepatocyte Growth Factor Receptor; Serotonin and anxiety-related events; Serotonin and anxiety; Spinal Cord Injury; ESC Pluripotency Pathways; Myometrial Relaxation and Contraction Pathways; IL-6 signaling Pathway; Oxidative Stress; MAPK signaling pathway; EGFR1 Signaling Pathway; Insulin Signaling	Activated TLR4 signalling; Oxidative Stress Induced Senescence; Activation of the AP-1 family of transcription factors; FCERI mediated MAPK activation	75	1.05	1.649	7.019	3.163	1.99					66.1	103.9	442.3	199.3	125.4	63	Not Found	Not Found	Not Found	Not Found	High	High	High	High	High	High	1
FALSE	High	Master Protein	P03995	Glial fibrillary acidic protein OS=Mus musculus OX=10090 GN=Gfap PE=1 SV=4	0	FALSE	8.778	6	3	17	1	430	49.9	5.34	44.4	3				Pf00038, Pf01576, Pf04732, Pf05761, Pf12128	14580	ENSMUSG00000020932.14	Gfap	11	Jak-STAT signaling pathway	Spinal Cord Injury		2	1.425	1.131	0.712	0.923	0.904				663.9	78.6	62.4	39.2	50.9	49.9	55.2	Not Found	Not Found	Not Found	High	High	High	High	High	High	High	1
FALSE	High	Master Protein	Q9QWZ1	Cell cycle checkpoint protein RAD1 OS=Mus musculus OX=10090 GN=Rad1 PE=1 SV=1	0	FALSE	8.769	8	2	2	2	280	31.6	4.84	7.02	2				Pf02144	19355	ENSMUSG00000022248.14	Rad1	15		miRNA regulation of DNA Damage Response	HDR through Single Strand Annealing (SSA); G2/M DNA damage checkpoint; Regulation of TP53 Activity through Phosphorylation; Activation of ATR in response to replication stress; Processing of DNA double-strand break ends; Presynaptic phase of homologous DNA pairing and strand exchange	21	1.085	1.053	0.999	1.003	0.989			179.3		145.2	141	133.8	134.3	132.4	133.9	Not Found	Not Found	High	Not Found	High	High	High	High	High	High	1
FALSE	High	Master Protein	A2A6T1	Cerebellar degeneration-related protein 2-like OS=Mus musculus OX=10090 GN=Cdr2l PE=1 SV=1	0	FALSE	8.762	12	4	4	4	465	53.2	5.76	4.48	4					237988	ENSMUSG00000050910.5	Cdr2l	11				0	0.93	0.944	1.012	1.025	0.988				565.9	68.5	69.4	74.4	75.4	72.7	73.6	High	Not Found	Not Found	High	High	High	High	High	High	High	1
FALSE	High	Master Protein	Q3UIR3	E3 ubiquitin-protein ligase DTX3L OS=Mus musculus OX=10090 GN=Dtx3l PE=1 SV=1	0	FALSE	8.757	6	3	3	3	748	83	8.09	4.54	3				Pf00097, Pf05290, Pf12678, Pf13639, Pf13920, Pf13923, Pf14835	209200	ENSMUSG00000049502.16	Dtx3l	16	Notch signaling pathway	Notch Signaling Pathway	Antigen processing: Ubiquitination & Proteasome degradation	6	1.237	1.232	1.108	0.98	1.083					186.2	185.6	166.9	147.6	163.1	150.6	Not Found	Not Found	Not Found	Not Found	High	High	High	High	High	High	1
FALSE	High	Master Protein	P62313	U6 snRNA-associated Sm-like protein LSm6 OS=Mus musculus OX=10090 GN=Lsm6 PE=1 SV=1	0	FALSE	8.749	41	4	5	4	80	9.1	9.58	13.31	4				Pf01423	78651	ENSMUSG00000031683.16	Lsm6	8	RNA degradation; Spliceosome		mRNA Splicing - Major Pathway; mRNA decay by 5' to 3' exoribonuclease	8	1.054	1.177	1.009	1.031	0.92			130.2		148.1	165.4	141.7	144.8	129.3	140.5	Not Found	Not Found	High	Not Found	High	High	High	High	High	High	1
FALSE	High	Master Protein	Q9JIP6	Frizzled-2 OS=Mus musculus OX=10090 GN=Fzd2 PE=2 SV=1	0	FALSE	8.746	6	4	5	4	570	64	8.19	13.11	4				Pf01392, Pf01534	57265	ENSMUSG00000050288.6	Fzd2	11	mTOR signaling pathway; Wnt signaling pathway; Basal cell carcinoma; Hippo signaling pathway; Breast cancer; Signaling pathways regulating pluripotency of stem cells; Melanogenesis; HTLV-I infection; Proteoglycans in cancer; Pathways in cancer	Non-odorant GPCRs; MicroRNAs in Cardiomyocyte Hypertrophy; ESC Pluripotency Pathways; Wnt Signaling in Kidney Disease; Wnt Signaling Pathway; GPCRs, Other; Wnt Signaling Pathway NetPath; Wnt Signaling Pathway and Pluripotency	Ca2+ pathway; Disassembly of the destruction complex and recruitment of AXIN to the membrane; WNT5A-dependent internalization of FZD2, FZD5 and ROR2	26	1.26	1.247	1.243	1.04	1.009			205.9		147.2	145.6	145.2	121.4	117.9	116.8	Not Found	Not Found	High	Not Found	High	High	High	High	High	High	1
FALSE	High	Master Protein	Q923B3	Neurotrophin receptor-interacting factor 1 OS=Mus musculus OX=10090 GN=Nrif1 PE=1 SV=3	0	FALSE	8.741	6	3	3	3	828	93.6	9.03	4.64	3				Pf00096, Pf01352, Pf02023, Pf13465	65020		Zfp110	7	Neurotrophin signaling pathway			1	0.816	0.828	1.227	1.103	1.061					135.2	137.1	203.3	182.8	175.8	165.7	Not Found	Not Found	Not Found	Not Found	High	High	High	High	High	High	1
FALSE	High	Master Protein	Q80V91	Probable E3 ubiquitin-protein ligase DTX3 OS=Mus musculus OX=10090 GN=Dtx3 PE=1 SV=2	0	FALSE	8.741	8	3	3	3	347	38	8.73	8.74	3				Pf00097, Pf12678, Pf13639, Pf13920, Pf13923, Pf14634, Pf15227	80904	ENSMUSG00000040415.15	Dtx3	10	Notch signaling pathway	Notch Signaling Pathway		2	1.112	1.094	1.195	1.113	1.032				613.7	65.6	64.5	70.5	65.7	60.9	59	Not Found	Not Found	Not Found	High	High	High	High	High	High	High	1
FALSE	High	Master Protein	Q9R1C0	Transcription initiation factor TFIID subunit 7 OS=Mus musculus OX=10090 GN=Taf7 PE=1 SV=1	0	FALSE	8.739	8	2	2	2	341	39.1	5.33	5.9	2				Pf04658	24074	ENSMUSG00000051316.8	Taf7	18	Basal transcription factors	Estrogen signaling; Eukaryotic Transcription Initiation	RNA Polymerase II Transcription Initiation; Regulation of TP53 Activity through Phosphorylation; RNA Polymerase II Promoter Escape; RNA Polymerase II Pre-transcription Events; RNA Polymerase II Transcription Pre-Initiation And Promoter Opening	14	0.933	0.717	1.165	1.21	1.07					153.1	117.6	191.2	198.5	175.6	164.1	Not Found	Not Found	Not Found	Not Found	High	High	High	High	High	High	1
FALSE	High	Master Protein	Q78RX3	Small integral membrane protein 12 OS=Mus musculus OX=10090 GN=Smim12 PE=3 SV=1	0	FALSE	8.735	27	3	3	3	92	10.8	9.04	8.71	3					80284	ENSMUSG00000042380.8	BC003266; Smim12	4				0	0.979	0.97	1.016	1.006	1.164			157.9	96.6	118.9	117.9	123.5	122.3	141.5	121.5	Not Found	Not Found	High	High	High	High	High	High	High	High	1
FALSE	High	Master Protein	Q8VCM5	Mitochondrial ubiquitin ligase activator of NFKB 1 OS=Mus musculus OX=10090 GN=Mul1 PE=1 SV=2	0	FALSE	8.731	11	2	2	2	352	39.8	7.96	4.02	2				Pf12483, Pf13639, Pf13920, Pf13923, Pf14634	68350	ENSMUSG00000041241.12	Mul1	4				0	1.146	1.167	1.42	1.072	1.234					162.8	165.8	201.8	152.3	175.2	142	Not Found	Not Found	Not Found	Not Found	High	High	High	High	High	High	1
FALSE	High	Master Protein	Q9R210	Transcription factor EB OS=Mus musculus OX=10090 GN=Tfeb PE=1 SV=2	0	FALSE	8.729	6	3	3	2	475	52.6	6.29	8.57	3				Pf00010, Pf11851	21425	ENSMUSG00000023990.18	Tfeb	17		PluriNetWork		1	1.226	1.241	1.312	1.183	1.094			151.1	280.8	98.7	99.9	105.7	95.2	88.1	80.5	Not Found	Not Found	High	High	High	High	High	High	High	High	1
FALSE	High	Master Protein	Q6RHR9	Membrane-associated guanylate kinase, WW and PDZ domain-containing protein 1 OS=Mus musculus OX=10090 GN=Magi1 PE=1 SV=1	0	FALSE	8.717	3	4	4	4	1471	161.9	7.36	5.91	4				Pf00397, Pf00595, Pf00625, Pf13180	14924	ENSMUSG00000045095.16	Magi1	6	Rap1 signaling pathway; Tight junction			2	1.059	1.13	1.067	1.155	1.037				587.7	67.7	72.3	68.2	73.8	66.3	63.9	Not Found	Not Found	Not Found	High	High	High	High	High	High	High	1
FALSE	High	Master Protein	Q8K0D0	Cyclin-dependent kinase 17 OS=Mus musculus OX=10090 GN=Cdk17 PE=1 SV=2	0	FALSE	8.716	7	4	5	3	523	59.5	9.03	10.67	4				Pf00069, Pf07714, Pf14531	237459	ENSMUSG00000020015.10	Cdk17	10				0	0.625	0.62	0.71	0.79	0.854				421.6	78.6	78	89.3	99.3	107.5	125.8	Not Found	Not Found	Not Found	High	High	High	High	High	High	High	1
FALSE	High	Master Protein	P52482	Ubiquitin-conjugating enzyme E2 E1 OS=Mus musculus OX=10090 GN=Ube2e1 PE=1 SV=1	0	FALSE	8.713	13	2	2	1	193	21.3	8.53	6.39	2				Pf00179, Pf14461	22194	ENSMUSG00000021774.12	Ube2e1	14	Ubiquitin mediated proteolysis		E3 ubiquitin ligases ubiquitinate target proteins; Conversion from APC/C:Cdc20 to APC/C:Cdh1 in late anaphase; Inactivation of APC/C via direct inhibition of the APC/C complex; Cdc20:Phospho-APC/C mediated degradation of Cyclin A; Senescence-Associated Secretory Phenotype (SASP); ISG15 antiviral mechanism; Autodegradation of Cdh1 by Cdh1:APC/C; APC/C:Cdc20 mediated degradation of Cyclin B; Separation of Sister Chromatids; Phosphorylation of the APC/C; APC/C:Cdh1 mediated degradation of Cdc20 and other APC/C:Cdh1 targeted proteins in late mitosis/early G1; APC-Cdc20 mediated degradation of Nek2A; APC/C:Cdc20 mediated degradation of Securin; Synthesis of active ubiquitin: roles of E1 and E2 enzymes	39	0.963	0.978	0.942	0.948	0.926					167.2	169.9	163.7	164.7	160.9	173.7	Not Found	Not Found	Not Found	Not Found	High	High	High	High	High	High	1
FALSE	High	Master Protein	Q3UCQ1	Forkhead box protein K2 OS=Mus musculus OX=10090 GN=Foxk2 PE=1 SV=3	0	FALSE	8.705	5	4	5	2	651	68.4	9.51	13.65	4				Pf00250, Pf00498	68837	ENSMUSG00000039275.9	Foxk2	11			UCH proteinases	4	0.913	0.926	0.919	0.963	1.003				297	112.1	113.7	112.9	118.3	123.2	122.8	Not Found	Not Found	Not Found	High	High	High	High	High	High	High	1
FALSE	High	Master Protein	Q8R1M0	Embryonic stem cell-specific 5-hydroxymethylcytosine-binding protein OS=Mus musculus OX=10090 GN=Hmces PE=1 SV=1	0	FALSE	8.705	11	4	4	4	353	40.1	8.57	8.81	4				Pf02586	232210	ENSMUSG00000030060.14	8430410A17Rik; Hmces	6				0	1.213	1.021	1.123	1.055	0.998					189.2	159.3	175.2	164.5	155.7	156	Not Found	Not Found	Not Found	Not Found	High	High	High	High	High	High	1
FALSE	High	Master Protein	Q5XFZ0	UPF0711 protein C18orf21 homolog OS=Mus musculus OX=10090 PE=2 SV=2	0	FALSE	8.704	14	3	3	3	217	24.1	10.52	6.98	3					68046	ENSMUSG00000024273.7	2700062C07Rik	18				0	0.89	0.865	0.899	0.874	1.059				347.7	104	101	105	102	123.6	116.7	Not Found	Not Found	Not Found	High	High	High	High	High	High	High	1
FALSE	High	Master Protein	Q8VDS8	Syntaxin-18 OS=Mus musculus OX=10090 GN=Stx18 PE=1 SV=2	0	FALSE	8.694	14	3	3	3	334	38.4	5.77	5.14	3				Pf10496	71116	ENSMUSG00000029125.14	Stx18	5	Phagosome; SNARE interactions in vesicular transport		COPI-dependent Golgi-to-ER retrograde traffic	7	0.884	1.051	0.903	1.041	1.119					147.3	175.2	150.6	173.6	186.6	166.7	Not Found	Not Found	Not Found	Not Found	High	High	High	High	High	High	1
FALSE	High	Master Protein	Q8VCM4	Lipoyltransferase 1, mitochondrial OS=Mus musculus OX=10090 GN=Lipt1 PE=1 SV=1	0	FALSE	8.694	8	3	4	3	373	42.1	8.48	12.1	3				Pf03099	623661	ENSMUSG00000037216.5	Lipt1	1	Metabolic pathways; Lipoic acid metabolism		Glyoxylate metabolism and glycine degradation	5	0.971	1.018	0.959	0.984	1.001				240.6	124.3	130.2	122.8	126	128.2	128	Not Found	Not Found	Not Found	High	High	High	High	High	High	High	1
FALSE	High	Master Protein	Q3TGF2	Protein FAM107B OS=Mus musculus OX=10090 GN=Fam107b PE=1 SV=2	0	FALSE	8.681	19	2	2	2	131	15.6	8.31	6.42	2				Pf06625	66540	ENSMUSG00000026655.14	Fam107b	2				0	1.37	1.381	1.397	1.311	1.169			114.2	263.2	111.8	112.7	114	107	95.4	81.6	Not Found	Not Found	High	High	High	High	High	High	High	High	1
FALSE	High	Master Protein	Q91V08	C-type lectin domain family 2 member D OS=Mus musculus OX=10090 GN=Clec2d PE=1 SV=1	0	FALSE	8.679	13	2	2	2	207	23.6	7.62	5.55	2				Pf00059	93694	ENSMUSG00000030157.5	Clec2d	6			Immunoregulatory interactions between a Lymphoid and a non-Lymphoid cell	3	2.432	2.172	1.869	1.439	1.321					237.7	212.3	182.6	140.6	129.1	97.7	Not Found	Not Found	Not Found	High	High	High	High	High	High	High	1
FALSE	High	Master Protein	Q8CHK4	Histone acetyltransferase KAT5 OS=Mus musculus OX=10090 GN=Kat5 PE=1 SV=2	0	FALSE	8.669	8	3	3	3	513	58.6	8.48	7.85	3				Pf01853, Pf11717	81601	ENSMUSG00000024926.9	Kat5	19	HTLV-I infection	IL-9 Signaling Pathway; PluriNetWork	Resolution of D-loop Structures through Holliday Junction Intermediates; HDR through Single Strand Annealing (SSA); Sensing of DNA Double Strand Breaks; Recruitment and ATM-mediated phosphorylation of repair and signaling proteins at DNA double strand breaks; Regulation of TP53 Activity through Phosphorylation; DNA Damage/Telomere Stress Induced Senescence; Formation of the beta-catenin:TCF transactivating complex; Presynaptic phase of homologous DNA pairing and strand exchange; Nonhomologous End-Joining (NHEJ); Resolution of D-loop Structures through Synthesis-Dependent Strand Annealing (SDSA); G2/M DNA damage checkpoint; Processing of DNA double-strand break ends	37	0.989	1.139	1.04	1.013	1.026					159.4	183.5	167.5	163.2	165.3	161.1	Not Found	Not Found	Not Found	Not Found	High	High	High	High	High	High	1
FALSE	High	Master Protein	Q7TPD1	F-box only protein 11 OS=Mus musculus OX=10090 GN=Fbxo11 PE=1 SV=3	0	FALSE	8.669	4	3	3	3	930	103.7	7.05	7.84	3				Pf00646, Pf02207, Pf05048, Pf12937, Pf13229	225055	ENSMUSG00000005371.14	Fbxo11	17			Neddylation; Antigen processing: Ubiquitination & Proteasome degradation	7	0.908	0.863	0.882	0.951	0.964			210.3		128.8	122.4	125.1	134.9	136.7	141.8	Not Found	Not Found	High	Not Found	High	High	High	High	High	High	1
FALSE	High	Master Protein	Q5U5M8	Biogenesis of lysosome-related organelles complex 1 subunit 3 OS=Mus musculus OX=10090 GN=Bloc1s3 PE=1 SV=1	0	FALSE	8.663	7	1	2	1	195	20.4	4.92	5.98	1					232946	ENSMUSG00000057667.7	Bloc1s3	7				0	0.796	1.082	0.894	0.947	0.878				569.4	61.3	83.3	68.8	72.8	67.5	76.9	Not Found	Not Found	Not Found	High	High	High	High	High	High	High	1
FALSE	High	Master Protein	Q5SV77	Gametogenetin-binding protein 2 OS=Mus musculus OX=10090 GN=Ggnbp2 PE=1 SV=1	0	FALSE	8.66	6	3	3	3	696	78.9	6.47	6.39	3					217039	ENSMUSG00000020530.14	Ggnbp2	11				0	0.946	0.901	1.031	1.088	0.994				455.1	86.4	82.4	94.2	99.5	90.9	91.4	Not Found	Not Found	Not Found	High	High	High	High	High	High	High	1
FALSE	High	Master Protein	Q3UFY0	Ribosomal RNA processing protein 36 homolog OS=Mus musculus OX=10090 GN=Rrp36 PE=1 SV=1	0	FALSE	8.649	18	4	4	4	244	28.6	10.56	6.53	4				Pf06102	224823		Rrp36	17				0	0.66	0.65	0.703	0.723	0.793				584.9	60.5	59.6	64.4	66.2	72.7	91.7	Not Found	Not Found	Not Found	High	High	High	High	High	High	High	1
FALSE	High	Master Protein	Q9QXM1	Junction-mediating and -regulatory protein OS=Mus musculus OX=10090 GN=Jmy PE=1 SV=1	0	FALSE	8.645	4	3	3	3	983	110.5	6.13	2.68	3				Pf04111	57748		Jmy	13				0	0.878	0.981	1.025	0.784	0.947				556.5	69.4	77.5	81	61.9	74.8	79	Not Found	Not Found	Not Found	High	High	High	High	High	High	High	1
FALSE	High	Master Protein	Q505D7	Optic atrophy 3 protein homolog OS=Mus musculus OX=10090 GN=Opa3 PE=1 SV=1	0	FALSE	8.642	15	3	3	3	179	20.1	8.34	7.94	3				Pf07047	403187	ENSMUSG00000052214.9	Opa3	7				0	1.104	1.259	1.295	1.255	1.236			61.3	341.2	92.2	105.2	108.2	104.9	103.3	83.6	Not Found	Not Found	High	High	High	High	High	High	High	High	1
FALSE	High	Master Protein	P51163	Uroporphyrinogen-III synthase OS=Mus musculus OX=10090 GN=Uros PE=1 SV=1	0	FALSE	8.632	12	2	2	2	265	28.5	6.54	4.67	2				Pf02602	22276	ENSMUSG00000030979.13	Uros	7	Metabolic pathways; Porphyrin and chlorophyll metabolism	Heme Biosynthesis	Heme biosynthesis	6	1.179	1.139	0.96	1.164	0.681					192.6	186	156.7	190.1	111.3	163.3	Not Found	Not Found	Not Found	Not Found	High	High	High	High	High	High	1
FALSE	High	Master Protein	Q9EPS3	D-glucuronyl C5-epimerase OS=Mus musculus OX=10090 GN=Glce PE=1 SV=2	0	FALSE	8.626	7	4	4	4	618	70	8.85	4.21	4				Pf06662	93683	ENSMUSG00000032252.14	Glce	9	Metabolic pathways; Glycosaminoglycan biosynthesis - heparan sulfate / heparin			2	0.899	0.923	1.068	1.012	0.927				424.8	88.7	91.1	105.4	99.9	91.5	98.7	Not Found	Not Found	High	High	High	High	High	High	High	High	1
FALSE	High	Master Protein	Q3UHD2	Glucose-fructose oxidoreductase domain-containing protein 1 OS=Mus musculus OX=10090 GN=Gfod1 PE=1 SV=1	0	FALSE	8.625	14	4	5	4	390	43.3	5.92	7.9	4				Pf01408, Pf01488, Pf02894, Pf03447	328232	ENSMUSG00000051335.5	Gfod1	13				0	0.885	0.995	0.917	1.053	1.093			117	346.9	79.8	89.8	82.7	95	98.6	90.2	Not Found	Not Found	High	High	High	High	High	High	High	High	1
FALSE	High	Master Protein	Q8VDP6	CDP-diacylglycerol--inositol 3-phosphatidyltransferase OS=Mus musculus OX=10090 GN=Cdipt PE=1 SV=1	0	FALSE	8.609	10	2	4	2	213	23.6	8.27	10.17	2				Pf01066	52858	ENSMUSG00000030682.4	Cdipt	7	Metabolic pathways; Glycerophospholipid metabolism; Inositol phosphate metabolism; Phosphatidylinositol signaling system		Synthesis of PI	9	1.019	1.06	1.007	1.087	1.051			73.5	135.9	129.4	134.7	127.9	138.1	133.6	127	Not Found	Not Found	High	High	High	High	High	High	High	High	1
FALSE	High	Master Protein	O54750	Cytochrome P450 2J6 OS=Mus musculus OX=10090 GN=Cyp2j6 PE=2 SV=2	0	FALSE	8.607	6	2	2	2	501	57.8	8.44	5.78	2				Pf00067	13110	ENSMUSG00000052914.4	Cyp2j6	4	Ovarian steroidogenesis; Metabolic pathways; Linoleic acid metabolism; Arachidonic acid metabolism; Serotonergic synapse; Inflammatory mediator regulation of TRP channels	Tryptophan metabolism	Synthesis of epoxy (EET) and dihydroxyeicosatrienoic acids (DHET); Fatty acids	16	0.934	1.038	1.157	1.131	1.353					141.3	157	174.9	171	204.6	151.2	Not Found	Not Found	Not Found	Not Found	High	High	High	High	High	High	1
FALSE	High	Master Protein	Q9EQQ2	Protein YIPF5 OS=Mus musculus OX=10090 GN=Yipf5 PE=1 SV=1	0	FALSE	8.6	8	2	2	2	257	27.9	4.36	7.19	2					67180	ENSMUSG00000024487.4	Yipf5	18				0	0.735	0.924	0.842	0.897	1.056				407.7	79.8	100.3	91.4	97.5	114.7	108.6	Not Found	Not Found	Not Found	High	High	High	High	High	High	High	1
FALSE	High	Master Protein	Q60848	Lymphocyte-specific helicase OS=Mus musculus OX=10090 GN=Hells PE=1 SV=2	0	FALSE	8.595	4	4	4	4	821	95.1	8	7.47	4				Pf00176, Pf00271, Pf11496	15201	ENSMUSG00000025001.11	Hells	19		Apoptosis; PluriNetWork		2	1.189	1.403	1.03	1.058	0.811				562.7	80.1	94.5	69.4	71.3	54.6	67.4	Not Found	Not Found	High	High	High	High	High	High	High	High	1
FALSE	High	Master Protein	E9QAM5	Helicase with zinc finger domain 2 OS=Mus musculus OX=10090 GN=Helz2 PE=1 SV=1	0	FALSE	8.59	2	4	4	4	2947	331.4	8.07	5.29	4				Pf00773, Pf04851, Pf09848, Pf13086, Pf13087, Pf13245, Pf13538, Pf13604	229003	ENSMUSG00000027580.17	BC006779; Helz2	2			Mus musculus biological processes; Regulation of lipid metabolism by Peroxisome proliferator-activated receptor alpha (PPARalpha); Transcriptional Regulation of Adipocyte Differentiation in 3T3-L1 Pre-adipocytes	5	0.654	1.075	0.811	0.805	0.765				732	34.3	56.4	42.6	42.2	40.1	52.4	Not Found	Not Found	Not Found	High	High	High	High	High	High	High	1
FALSE	High	Master Protein	Q9JLV2	Short transient receptor potential channel 4-associated protein OS=Mus musculus OX=10090 GN=Trpc4ap PE=1 SV=2	0	FALSE	8.565	6	4	4	4	797	90.7	7.59	5.63	4				Pf12463	56407	ENSMUSG00000038324.13	Trpc4ap	2		TNF-alpha NF-kB Signaling Pathway	TRP channels	5	1.117	1.149	1.146	1.119	1.136					167.6	172.3	171.9	167.8	170.4	150	Not Found	Not Found	Not Found	High	High	High	High	High	High	High	1
FALSE	High	Master Protein	Q9DCL2	MIP18 family protein FAM96A OS=Mus musculus OX=10090 GN=Fam96a PE=1 SV=1	0	FALSE	8.564	13	2	2	2	160	18.4	4.82	7.13	2					68250	ENSMUSG00000032381.5	Fam96a	9				0	1.096	1.069	1.049	0.983	0.901				337	119.1	116.3	114	106.9	98	108.7	Not Found	Not Found	Not Found	High	High	High	High	High	High	High	1
FALSE	High	Master Protein	Q3UMR0	Ankyrin repeat domain-containing protein 27 OS=Mus musculus OX=10090 GN=Ankrd27 PE=1 SV=2	0	FALSE	8.548	2	2	2	2	1048	116.7	6.65	5.36	2				Pf00023, Pf02204, Pf12796, Pf13606, Pf13637, Pf13857	245886	ENSMUSG00000034867.16	Ankrd27	7			RAB GEFs exchange GTP for GDP on RABs	4	0.745	0.797	0.848	0.802	0.809				499	74.6	79.8	84.9	80.3	81.1	100.2	Not Found	Not Found	Not Found	High	High	High	High	High	High	High	1
FALSE	High	Master Protein	P28571	Sodium- and chloride-dependent glycine transporter 1 OS=Mus musculus OX=10090 GN=Slc6a9 PE=1 SV=3	0	FALSE	8.543	3	2	2	2	692	76.5	7.81	7.21	2				Pf00209	14664		Slc6a9	4			Na+/Cl- dependent neurotransmitter transporters	4	1.048	1.18	1.2	1.092	1.005				517.4	77.5	87.3	88.8	80.8	74.3	73.9	Not Found	Not Found	Not Found	High	High	High	High	High	High	High	1
FALSE	High	Master Protein	A6H619	PHD and RING finger domain-containing protein 1 OS=Mus musculus OX=10090 GN=Phrf1 PE=1 SV=2	0	FALSE	8.54	2	3	3	2	1682	184	8.59	8.55	3				Pf00097, Pf00628, Pf12678, Pf13639, Pf13923, Pf15227	101471	ENSMUSG00000038611.17	Phrf1	7				0	0.839	0.919	0.919	0.847	0.96					152.9	167.6	167.6	154.4	175.1	182.4	Not Found	Not Found	Not Found	Not Found	High	High	High	High	High	High	1
FALSE	High	Master Protein	Q9CQG1	Putative glutathione-specific gamma-glutamylcyclotransferase 2 OS=Mus musculus OX=10090 GN=Chac2 PE=1 SV=1	0	FALSE	8.533	17	2	2	2	178	20.1	5.68	5.04	2				Pf04752	68044	ENSMUSG00000020309.6	Chac2	11			Glutathione synthesis and recycling	5	1.03	0.995	0.972	0.875	1.015					175	169	165.1	148.7	172.4	169.9	Not Found	Not Found	Not Found	Not Found	High	High	High	High	High	High	1
FALSE	High	Master Protein	Q9D0L1	Zinc finger BED domain-containing protein 3 OS=Mus musculus OX=10090 GN=Zbed3 PE=1 SV=1	0	FALSE	8.533	11	2	2	2	228	25.6	6.54	5.94	2					72114	ENSMUSG00000041995.7	Zbed3	13				0	1.001	1.092	0.975	1.036	0.943				568.8	71.4	77.9	69.5	73.9	67.2	71.3	Not Found	Not Found	Not Found	High	High	High	High	High	High	High	1
FALSE	High	Master Protein	Q9CY25	Protein MIS12 homolog OS=Mus musculus OX=10090 GN=Mis12 PE=2 SV=1	0	FALSE	8.527	15	3	3	3	206	24.1	4.98	7.73	3				Pf05859	67139	ENSMUSG00000040599.13	Mis12	11			Resolution of Sister Chromatid Cohesion; Amplification of signal from unattached kinetochores via a MAD2 inhibitory signal; Separation of Sister Chromatids; RHO GTPases Activate Formins	16	1.247	1.251	1.227	1.209	1.069				634.9	65	65.2	63.9	63	55.7	52.1	Not Found	Not Found	Not Found	High	High	High	High	High	High	High	1
FALSE	High	Master Protein	Q99JT1	Glutamyl-tRNA(Gln) amidotransferase subunit B, mitochondrial OS=Mus musculus OX=10090 GN=Gatb PE=1 SV=1	0	FALSE	8.515	8	4	5	4	557	62.1	8.54	8.94	4				Pf02637, Pf02934	229487	ENSMUSG00000028085.12	Pet112; Pet112l; Gatb	3	Metabolic pathways; Aminoacyl-tRNA biosynthesis			2	0.949	1.074	1.032	0.952	0.989					158.3	179.1	172.1	158.8	165	166.7	Not Found	Not Found	Not Found	Not Found	High	High	High	High	High	High	1
FALSE	High	Master Protein	Q9CZR3	Mitochondrial import receptor subunit TOM40B OS=Mus musculus OX=10090 GN=Tomm40l PE=1 SV=1	0	FALSE	8.513	9	2	2	2	308	34	7.27	5.62	2				Pf01459	641376	ENSMUSG00000005674.9	Tomm40l	1	Amyotrophic lateral sclerosis (ALS)			1	1.029	0.957	1.017	1.114	1.118				590.2	67.7	62.9	66.8	73.2	73.5	65.7	Not Found	Not Found	Not Found	High	High	High	High	High	High	High	1
FALSE	High	Master Protein	Q8R0X2	CDK2-associated and cullin domain-containing protein 1 OS=Mus musculus OX=10090 GN=Cacul1 PE=2 SV=1	0	FALSE	8.493	11	3	3	3	377	42.1	5.27	4.78	3				Pf00888	78832	ENSMUSG00000033417.15	Cacul1	19				0	1.099	0.979	1.16	0.878	1.019			193		144.6	128.8	152.6	115.4	134.1	131.5	Not Found	Not Found	High	Not Found	High	High	High	High	High	High	1
FALSE	High	Master Protein	Q80Y20	Alkylated DNA repair protein alkB homolog 8 OS=Mus musculus OX=10090 GN=Alkbh8 PE=1 SV=1	0	FALSE	8.485	6	3	3	3	664	74.7	7.97	5.4	3				Pf00076, Pf01209, Pf02390, Pf03171, Pf05148, Pf05175, Pf08241, Pf08242, Pf09004, Pf12847, Pf13489, Pf13532, Pf13649, Pf13659, Pf13847, Pf13893, Pf14259	67667	ENSMUSG00000025899.14	Alkbh8	9		mRNA processing		1	1.287	1.193	1.078	1.115	1.108					189.8	175.9	159	164.4	163.4	147.5	Not Found	Not Found	Not Found	Not Found	High	High	High	High	High	High	1
FALSE	High	Master Protein	P45700	Mannosyl-oligosaccharide 1,2-alpha-mannosidase IA OS=Mus musculus OX=10090 GN=Man1a1 PE=1 SV=1	0	FALSE	8.458	6	3	3	3	655	73.2	6.81	4.21	3				Pf01532	17155	ENSMUSG00000003746.16	Man1a	10	Metabolic pathways; N-Glycan biosynthesis; Protein processing in endoplasmic reticulum		Progressive trimming of alpha-1,2-linked mannose residues from Man9/8/7GlcNAc2 to produce Man5GlcNAc2	9																Not Found	Not Found	Not Found	Not Found	High	High	High	High	High	High	1
FALSE	High	Master Protein	Q8VE10	N-alpha-acetyltransferase 40 OS=Mus musculus OX=10090 GN=Naa40 PE=1 SV=1	0	FALSE	8.458	17	4	5	4	237	27.2	7.36	7.5	4				Pf00583	70999	ENSMUSG00000024764.9	Naa40	19		Metapathway biotransformation		1	1.286	1.258	1.069	1.151	1.046			118.3	216.1	125.7	123	104.5	112.5	102.2	97.7	Not Found	Not Found	High	High	High	High	High	High	High	High	1
FALSE	High	Master Protein	O88343	Electrogenic sodium bicarbonate cotransporter 1 OS=Mus musculus OX=10090 GN=Slc4a4 PE=1 SV=2	0	FALSE	8.456	4	2	2	2	1079	121.4	6.84	5.11	2				Pf00359, Pf00955, Pf07565	54403	ENSMUSG00000060961.14	Slc4a4	5	Pancreatic secretion; Proximal tubule bicarbonate reclamation; Bile secretion		Bicarbonate transporters	7																Not Found	Not Found	Not Found	Not Found	High	High	High	High	High	High	1
FALSE	High	Master Protein	Q80VY9	Putative ATP-dependent RNA helicase DHX33 OS=Mus musculus OX=10090 GN=Dhx33 PE=1 SV=1	0	FALSE	8.455	5	4	4	4	698	78.3	8.94	8.53	4				Pf00270, Pf00271, Pf04408, Pf07717, Pf11422, Pf13401	216877	ENSMUSG00000040620.15	Dhx33	11	NOD-like receptor signaling pathway			1	0.755	0.762	0.744	0.84	0.933				500.4	75	75.7	73.8	83.3	92.6	99.2	Not Found	Not Found	Not Found	High	High	High	High	High	High	High	1
FALSE	High	Master Protein	B1AY10	Transcriptional repressor NF-X1 OS=Mus musculus OX=10090 GN=Nfx1 PE=1 SV=1	0	FALSE	8.448	2	2	2	2	1114	123.7	8.31	5.67	2				Pf01424	74164	ENSMUSG00000028423.15	Nfx1	4				0	0.848	0.922	0.869	0.901	0.973			151.4	527.5	49.4	53.7	50.6	52.5	56.7	58.3	Not Found	Not Found	High	High	High	High	High	High	High	High	1
FALSE	High	Master Protein	Q9JKC7	AP-4 complex subunit mu-1 OS=Mus musculus OX=10090 GN=Ap4m1 PE=1 SV=1	0	FALSE	8.447	5	2	2	2	449	49.5	6.64	6.95	2				Pf00928	11781	ENSMUSG00000019518.10	Ap4m1	5	Lysosome		Lysosome Vesicle Biogenesis	6	1.091	1.071	1.298	1.086	1.157				304.4	113.2	111.1	134.7	112.7	120.1	103.8	Not Found	Not Found	Not Found	High	High	High	High	High	High	High	1
FALSE	High	Master Protein	Q6IE82	Protein Jade-3 OS=Mus musculus OX=10090 GN=Jade3 PE=1 SV=1	0	FALSE	8.438	4	4	4	4	823	93.4	7.02	10.85	4				Pf00628, Pf10513, Pf13771, Pf13831, Pf13832, Pf15446	382207	ENSMUSG00000037315.14	Phf16; Jade3	X				0	1.026	1.002	1.02	1.022	0.988			66.5		158.1	154.3	157.2	157.5	152.2	154.1	Not Found	Not Found	High	Not Found	High	High	High	High	High	High	1
FALSE	High	Master Protein	Q3UUQ7	GPI inositol-deacylase OS=Mus musculus OX=10090 GN=Pgap1 PE=1 SV=3	0	FALSE	8.432	4	4	4	4	922	104.5	8.91	9.07	4				Pf07819, Pf12695, Pf12697	241062	ENSMUSG00000073678.4	Pgap1	1	Glycosylphosphatidylinositol (GPI)-anchor biosynthesis; Metabolic pathways		Attachment of GPI anchor to uPAR	6	0.941	1.062	1.091	1.214	1.187				414	84.9	95.8	98.5	109.5	107.1	90.2	Not Found	Not Found	High	High	High	High	High	High	High	High	1
FALSE	High	Master Protein	Q99JV5	StAR-related lipid transfer protein 4 OS=Mus musculus OX=10090 GN=Stard4 PE=1 SV=1	0	FALSE	8.43	14	2	2	2	224	25.6	5.67	5.99	2				Pf01852	170459		Stard4	18				0	0.909	0.893	0.89	0.884	0.874					166.8	163.9	163.3	162.2	160.4	183.5	Not Found	Not Found	Not Found	Not Found	High	High	High	High	High	High	1
FALSE	High	Master Protein	Q9Z2Y3	Homer protein homolog 1 OS=Mus musculus OX=10090 GN=Homer1 PE=1 SV=2	0	FALSE	8.419	7	3	3	2	366	41.4	5.53	7.77	3				Pf00568, Pf04111, Pf04156	26556	ENSMUSG00000007617.17	Homer1	13	FoxO signaling pathway; Glutamatergic synapse		Neurexins and neuroligins	5	0.765	0.803	0.681	0.836	0.823				447.8	86	90.3	76.6	94.1	92.6	112.5	Not Found	Not Found	Not Found	High	High	High	High	High	High	High	1
FALSE	High	Master Protein	Q9CWE0	Mitochondrial fission regulator 1-like OS=Mus musculus OX=10090 GN=Mtfr1l PE=1 SV=1	0	FALSE	8.417	11	3	4	3	289	31.7	6.1	6.75	3				Pf05308	76824	ENSMUSG00000046671.18	Fam54b; Mtfr1l	4				0	1	0.997	1.036	1.01	1.01			115.3	211.4	111.2	110.9	115.2	112.4	112.3	111.2	Not Found	Not Found	High	High	High	High	High	High	High	High	1
FALSE	High	Master Protein	Q9CXS4	Centromere protein V OS=Mus musculus OX=10090 GN=Cenpv PE=1 SV=2	0	FALSE	8.376	11	2	2	2	252	27.5	9.79	5.34	2				Pf04828	73139	ENSMUSG00000018509.8	Cenpv	11				0	0.963	1.018	1.144	1.071	1.157					151.7	160.2	180.1	168.5	182.2	157.4	Not Found	Not Found	Not Found	Not Found	High	High	High	High	High	High	1
FALSE	High	Master Protein	Q3UE31	Uncharacterized protein KIAA0930 homolog OS=Mus musculus OX=10090 PE=1 SV=2	0	FALSE	8.375	7	3	3	3	404	45.9	8.13	6.91	3				Pf09741	223739	ENSMUSG00000036046.14	5031439G07Rik	15				0	0.981	0.929	0.953	1.018	0.891					170	160.9	165.1	176.3	154.4	173.2	Not Found	Not Found	Not Found	Not Found	High	High	High	High	High	High	1
FALSE	High	Master Protein	O35657	Sialidase-1 OS=Mus musculus OX=10090 GN=Neu1 PE=1 SV=1	0	FALSE	8.364	13	3	3	3	409	44.6	6.02	5.44	3				Pf13088, Pf13859	18010	ENSMUSG00000007038.5	Neu1	17	Lysosome; Sphingolipid metabolism; Other glycan degradation		Neutrophil degranulation; Sialic acid metabolism; Glycosphingolipid metabolism	16	0.868	0.748	0.854	0.868	1			234.4		124.5	107.3	122.5	124.4	143.5	143.4	Not Found	Not Found	High	Not Found	High	High	High	High	High	High	1
FALSE	High	Master Protein	Q62559	Intraflagellar transport protein 52 homolog OS=Mus musculus OX=10090 GN=Ift52 PE=1 SV=2	0	FALSE	8.361	12	3	3	3	426	48.2	5.2	7.67	3				Pf09822	245866	ENSMUSG00000017858.12	Ift52	2			Intraflagellar transport; Hedgehog 'on' state; Hedgehog 'off' state	7	0.978	0.956	0.961	1.078	0.921			284.2		118.8	116.1	116.7	130.9	111.9	121.4	Not Found	Not Found	High	Not Found	High	High	High	High	High	High	1
FALSE	High	Master Protein	P56390	Cyclin-dependent kinases regulatory subunit 2 OS=Mus musculus OX=10090 GN=Cks2 PE=1 SV=1	0	FALSE	8.357	33	3	3	3	79	9.9	8.46	9.11	3				Pf01111	66197	ENSMUSG00000062248.5	Cks2	13	Small cell lung cancer; Pathways in cancer			2	1.767	1.854	1.566	1.518	1.308			267.4	70.3	129.9	136.2	115.1	111.5	96.2	73.5	Not Found	Not Found	High	High	High	High	High	High	High	High	1
FALSE	High	Master Protein	Q8K305	Kinetochore-associated protein NSL1 homolog OS=Mus musculus OX=10090 GN=Nsl1 PE=2 SV=1	0	FALSE	8.335	17	3	3	3	281	31.7	6.13	2.45	3				Pf08641	381318		Nsl1	1				0	1.313	1.534	1.591	1.32	1.551					158	184.6	191.4	158.9	186.7	120.3	Not Found	Not Found	Not Found	Not Found	High	High	High	High	High	High	1
FALSE	High	Master Protein	P97412	Lysosomal-trafficking regulator OS=Mus musculus OX=10090 GN=Lyst PE=1 SV=1	0	FALSE	8.334	1	4	4	4	3788	425	6.6	1.85	4				Pf00400, Pf02138, Pf14844	17101		Lyst	13				0	0.844	0.829	0.78	0.908	0.766				609.8	64.2	63.1	59.4	69.1	58.3	76.1	Not Found	Not Found	Not Found	High	High	High	High	High	High	High	1
FALSE	High	Master Protein	Q8VE99	Coiled-coil domain-containing protein 115 OS=Mus musculus OX=10090 GN=Ccdc115 PE=1 SV=1	0	FALSE	8.329	19	3	3	3	180	19.7	8.81	6.67	3					69668	ENSMUSG00000042111.9	Ccdc115	1				0	0.962	1.066	0.937	1.051	0.988			147.5		136.5	151.3	133.1	149.2	140.3	142	Not Found	Not Found	High	Not Found	High	High	High	High	High	High	1
FALSE	High	Master Protein	P0CW03	Lymphocyte antigen 6C2 OS=Mus musculus OX=10090 GN=Ly6c2 PE=1 SV=1	0	FALSE	8.328	15	1	1	1	131	14.1	6.86	4	1				Pf00021	100041546	ENSMUSG00000022584.14	Ly6c2	15				0	0.904	0.928	1.079	0.949	1.143					150.5	154.6	179.8	158.1	190.5	166.6	Not Found	Not Found	Not Found	Not Found	High	High	High	High	High	High	1
FALSE	High	Master Protein	P03911	NADH-ubiquinone oxidoreductase chain 4 OS=Mus musculus OX=10090 GN=Mtnd4 PE=1 SV=1	0	FALSE	8.312	5	2	2	2	459	51.8	9.38	6.42	2				Pf00361, Pf01059	17719; 3338899	ENSMUSG00000064363.1	ND4	MT	Metabolic pathways; Oxidative phosphorylation; Parkinson's disease	Oxidative phosphorylation; Electron Transport Chain	Complex I biogenesis	10	0.886	0.915	0.968	1.001	0.884					156.7	161.8	171.2	177	156.4	176.9	Not Found	Not Found	Not Found	Not Found	High	High	High	High	High	High	1
FALSE	High	Master Protein	Q91WU5	Arsenite methyltransferase OS=Mus musculus OX=10090 GN=As3mt PE=1 SV=2	0	FALSE	8.302	10	2	2	2	376	41.8	5.86	4.46	2				Pf01135, Pf01209, Pf02527, Pf05175, Pf06325, Pf08241, Pf08242, Pf12847, Pf13489, Pf13649, Pf13659, Pf13847	57344	ENSMUSG00000003559.7	As3mt	19			Methylation	4	1.368	1.261	1.133	1.175	1.14					193.3	178.1	160.1	166.1	161.1	141.3	Not Found	Not Found	Not Found	Not Found	High	High	High	High	High	High	1
FALSE	High	Master Protein	Q9CR30	Josephin-2 OS=Mus musculus OX=10090 GN=Josd2 PE=1 SV=1	0	FALSE	8.3	13	2	2	2	188	20.8	6.54	5.65	2				Pf02099	66124	ENSMUSG00000038695.13	Josd2	7			Josephin domain DUBs	4	0.96	1.037	1.023	0.968	0.845			145.7	345.3	83.7	90.5	89.2	84.5	73.7	87.3	Not Found	Not Found	High	High	High	High	High	High	High	High	1
FALSE	High	Master Protein	Q9ESJ4	NCK-interacting protein with SH3 domain OS=Mus musculus OX=10090 GN=Nckipsd PE=1 SV=2	0	FALSE	8.299	6	3	4	3	714	78.5	6.05	8.15	3				Pf00018, Pf07653, Pf09431, Pf14604	80987	ENSMUSG00000032598.8; ENSMUSG00000107055.1	Nckipsd	9; CHR_MG117_PATCH			RHO GTPases Activate WASPs and WAVEs; Regulation of actin dynamics for phagocytic cup formation	8	1.031	1.115	1.045	0.983	1.087				516.4	79.6	86.1	80.7	75.9	84	77.2	Not Found	Not Found	Not Found	High	High	High	High	High	High	High	1
FALSE	High	Master Protein	Q91WD0	Protein GPR108 OS=Mus musculus OX=10090 GN=Gpr108 PE=1 SV=1	0	FALSE	8.288	7	3	3	3	569	63.9	7.56	6.92	3				Pf06814	78308	ENSMUSG00000005823.8	Gpr108	17		Odorant GPCRs; Orphan GPCRs		2	0.954	1.091	0.97	0.969	0.934					161.2	184.3	163.9	163.7	157.8	169	Not Found	Not Found	High	Not Found	High	High	High	High	High	High	1
FALSE	High	Master Protein	Q99L28	Probable ribosome biogenesis protein RLP24 OS=Mus musculus OX=10090 GN=Rsl24d1 PE=2 SV=1	0	FALSE	8.278	12	2	3	2	163	19.6	9.98	10.02	2				Pf01246	225215; 623867	ENSMUSG00000032215.15	Rsl24d1; Gm6457	9; 18	Ribosome			1	0.804	0.874	0.981	0.866	1.161					141.5	153.7	172.5	152.3	204.1	175.9	Not Found	Not Found	Not Found	Not Found	High	High	High	High	High	High	1
FALSE	High	Master Protein	O09005	Sphingolipid delta(4)-desaturase DES1 OS=Mus musculus OX=10090 GN=Degs1 PE=1 SV=1	0	FALSE	8.277	10	2	2	2	323	38.2	7.77	5.51	2				Pf00487, Pf08557	13244	ENSMUSG00000038633.5	Degs1	1	Metabolic pathways; Sphingolipid signaling pathway; Sphingolipid metabolism		Neutrophil degranulation; Sphingolipid de novo biosynthesis	10	0.925	1.049	1.098	0.936	0.919					156.1	177	185.3	157.9	155	168.7	Not Found	Not Found	Not Found	Not Found	High	High	High	High	High	High	1
FALSE	High	Master Protein	O35143	ATPase inhibitor, mitochondrial OS=Mus musculus OX=10090 GN=Atpif1 PE=1 SV=2	0	FALSE	8.269	39	5	6	5	106	12.2	9.64	11.03	5				Pf04568	11983	ENSMUSG00000054428.12	Atpif1	4		Electron Transport Chain		1	1.077	1.081	1.158	1.074	1.157			172.6		136.1	136.6	146.3	135.8	146.2	126.4	Not Found	Not Found	High	Not Found	High	High	High	High	High	High	1
FALSE	High	Master Protein	Q6P7W2	SH3KBP1-binding protein 1 OS=Mus musculus OX=10090 GN=Shkbp1 PE=1 SV=1	0	FALSE	8.266	3	2	2	2	704	76.1	8.44	7.04	2				Pf02214	192192	ENSMUSG00000089832.8	Shkbp1	7				0	1.123	1.299	1.24	1.043	1.024			388.2		102.1	118.1	112.7	94.8	93.1	90.9	Not Found	Not Found	High	Not Found	High	High	High	High	High	High	1
FALSE	High	Master Protein	Q8QZX5	U7 snRNA-associated Sm-like protein LSm10 OS=Mus musculus OX=10090 GN=Lsm10 PE=1 SV=1	0	FALSE	8.265	31	2	2	2	122	13.9	8.65	6.17	2				Pf01423	116748	ENSMUSG00000050188.8	Lsm10	4			Cleavage of Growing Transcript in the Termination Region ; SLBP Dependent Processing of Replication-Dependent Histone Pre-mRNAs; SLBP independent Processing of Histone Pre-mRNAs	8	0.757	0.848	0.796	0.88	0.771					149.9	167.9	157.5	174.1	152.6	198	Not Found	Not Found	Not Found	Not Found	High	High	High	High	High	High	1
FALSE	High	Master Protein	Q60936	Atypical kinase COQ8A, mitochondrial OS=Mus musculus OX=10090 GN=Coq8a PE=1 SV=2	0	FALSE	8.253	6	2	2	2	645	71.7	6.54	5.94	2				Pf03109	67426	ENSMUSG00000026489.13	Adck3; Coq8a	1				0	1.199	1.147	1.337	0.999	1.081					177.3	169.7	197.7	147.7	159.8	147.9	Not Found	Not Found	Not Found	Not Found	High	High	High	High	High	High	1
FALSE	High	Master Protein	Q8BW70	Ubiquitin carboxyl-terminal hydrolase 38 OS=Mus musculus OX=10090 GN=Usp38 PE=1 SV=2	0	FALSE	8.252	5	4	4	4	1042	116	5.6	4.76	4				Pf00443, Pf13423	74841	ENSMUSG00000038250.9	Usp38	8				0																Not Found	Not Found	Not Found	High	High	High	High	High	High	High	1
FALSE	High	Master Protein	Q3UZ01	RNA-binding protein 40 OS=Mus musculus OX=10090 GN=Rnpc3 PE=2 SV=2	0	FALSE	8.249	4	2	2	2	514	57.9	7.9	5.71	2				Pf00076, Pf13893, Pf14259	67225	ENSMUSG00000027981.14	Rnpc3	3		mRNA processing	mRNA Splicing - Minor Pathway	5	1.134	0.997	1.056	1.095	1.049				621	67.9	59.7	63.2	65.6	62.8	59.9	Not Found	Not Found	Not Found	High	High	High	High	High	High	High	1
FALSE	High	Master Protein	Q8CHP6	Polyhomeotic-like protein 3 OS=Mus musculus OX=10090 GN=Phc3 PE=1 SV=2	0	FALSE	8.247	2	2	3	1	981	105.3	6.6	9.54	2				Pf00536, Pf06467, Pf07647	241915	ENSMUSG00000037652.15	Phc3	3			Regulation of PTEN gene transcription; Oxidative Stress Induced Senescence; Transcriptional Regulation by E2F6; SUMOylation of DNA damage response and repair proteins; SUMOylation of chromatin organization proteins; RUNX1 interacts with co-factors whose precise effect on RUNX1 targets is not known	21	1.269	1.219	1.124	1.198	0.989					186.7	179.3	165.3	176.2	145.5	147.1	Not Found	Not Found	Not Found	Not Found	High	High	High	High	High	High	1
FALSE	High	Master Protein	Q00322	CCAAT/enhancer-binding protein delta OS=Mus musculus OX=10090 GN=Cebpd PE=1 SV=2	0	FALSE	8.246	15	2	2	2	268	28.6	7.34	6.05	2				Pf00170, Pf07716, Pf08614	12609	ENSMUSG00000071637.5	Cebpd	16		White fat cell differentiation	Mus musculus biological processes; Transcriptional Regulation of Adipocyte Differentiation in 3T3-L1 Pre-adipocytes	3	1.032	1.168	1.162	1.344	1.154				458	81.5	92.3	91.8	106.2	91.2	79	Not Found	Not Found	Not Found	High	High	High	High	High	High	High	1
FALSE	High	Master Protein	Q8BUR3	Forkhead box protein J3 OS=Mus musculus OX=10090 GN=Foxj3 PE=1 SV=1	0	FALSE	8.245	4	3	3	2	623	68.9	7.02	7.86	3				Pf00250	230700	ENSMUSG00000032998.16	Foxj3	4				0	1.193	1.115	1.142	1.251	1.21					172.6	161.3	165.2	181.1	175.1	144.7	Not Found	Not Found	High	Not Found	High	High	High	High	High	High	1
FALSE	High	Master Protein	Q571E4	N-acetylgalactosamine-6-sulfatase OS=Mus musculus OX=10090 GN=Galns PE=1 SV=2	0	FALSE	8.238	7	4	4	3	520	57.6	6.52	8.33	4				Pf00884, Pf01663, Pf02995, Pf14707	50917	ENSMUSG00000015027.11	Galns	8	Metabolic pathways; Lysosome; Glycosaminoglycan degradation		Neutrophil degranulation; Keratan sulfate degradation	11	0.945	0.916	0.928	0.94	0.998				386.1	101.3	98.2	99.5	100.8	107	107.2	Not Found	Not Found	Not Found	High	High	High	High	High	High	High	1
FALSE	High	Master Protein	D2EAC2	Zinc finger BED domain-containing protein 6 OS=Mus musculus OX=10090 GN=Zbed6 PE=1 SV=1	0	FALSE	8.219	7	5	5	5	980	109.1	6.73	5.71	5				Pf02892, Pf05699	667118	ENSMUSG00000102049.1; ENSMUSG00000094410.7	Zbed6	1			mRNA 3'-end processing; Cleavage of Growing Transcript in the Termination Region ; Transport of Mature mRNA derived from an Intron-Containing Transcript	9	0.826	1.149	0.97	0.908	0.921			101.2	400.3	71.3	99.2	83.7	78.4	79.5	86.3	Not Found	Not Found	High	High	High	High	High	High	High	High	1
FALSE	High	Master Protein	P00416	Cytochrome c oxidase subunit 3 OS=Mus musculus OX=10090 GN=mt-Co3 PE=1 SV=2	0	FALSE	8.211	5	1	2	1	261	29.9	7.3	7.47	1				Pf00510	17710; 3338893	ENSMUSG00000064358.1	COX3	MT	Metabolic pathways; Huntington's disease; Non-alcoholic fatty liver disease (NAFLD); Oxidative phosphorylation; Parkinson's disease; Alzheimer's disease; Cardiac muscle contraction	Electron Transport Chain		8	0.784	0.959	0.853	0.985	0.909			163.9		119.4	146.1	129.9	150	138.5	152.3	Not Found	Not Found	High	Not Found	High	High	High	High	High	High	1
FALSE	High	Master Protein	E9PVB5	Tetratricopeptide repeat protein 17 OS=Mus musculus OX=10090 GN=Ttc17 PE=1 SV=1	0	FALSE	8.21	2	2	2	2	1198	135.4	6.47	5.95	2				Pf00515, Pf02841, Pf13414, Pf13424, Pf13432	74569	ENSMUSG00000027194.16	Ttc17	2				0	0.898	0.917	0.911	0.954	0.982					158.5	161.9	161	168.5	173.4	176.6	Not Found	Not Found	Not Found	Not Found	High	High	High	High	High	High	1
FALSE	High	Master Protein	Q8VC51	Telomerase Cajal body protein 1 OS=Mus musculus OX=10090 GN=Wrap53 PE=2 SV=1	0	FALSE	8.207	6	2	2	2	532	58.1	4.48	4.55	2				Pf00400	216853	ENSMUSG00000041346.11	Wrap53	11				0																Not Found	Not Found	Not Found	Not Found	High	High	High	High	High	High	1
FALSE	High	Master Protein	Q9QZD4	DNA repair endonuclease XPF OS=Mus musculus OX=10090 GN=Ercc4 PE=1 SV=3	0	FALSE	8.187	4	3	3	3	917	103.6	7.71	4.86	3				Pf02732	50505	ENSMUSG00000022545.13	Ercc4	16	Nucleotide excision repair; Fanconi anemia pathway		Fanconi Anemia Pathway; Dual incision in TC-NER; HDR through Single Strand Annealing (SSA); Dual Incision in GG-NER; Formation of Incision Complex in GG-NER	14	0.985	0.992	0.91	1.121	1.06				667.1	54	54.4	49.9	61.5	58.2	54.9	Not Found	Not Found	Not Found	High	High	High	High	High	High	High	1
FALSE	High	Master Protein	Q9CR10	Oxidoreductase-like domain-containing protein 1 OS=Mus musculus OX=10090 GN=Oxld1 PE=1 SV=1	0	FALSE	8.185	11	2	2	2	201	22.2	8.05	6.16	2				Pf09791	66431	ENSMUSG00000039670.2	Oxld1	11				0	0.979	1.071	1.035	1.054	1.015				599.7	63.7	69.7	67.3	68.6	66	65.1	Not Found	Not Found	Not Found	High	High	High	High	High	High	High	1
FALSE	High	Master Protein	Q8CBY1	Protein Smaug homolog 1 OS=Mus musculus OX=10090 GN=Samd4a PE=1 SV=2	0	FALSE	8.184	4	2	3	2	711	78.3	7.97	7.93	2				Pf00536, Pf07647	74480	ENSMUSG00000021838.16	Samd4	14				0	1.078	0.909	0.932	1.044	1.15				672.4	57.8	48.7	50	55.9	61.6	53.6	Not Found	Not Found	Not Found	High	High	High	High	High	High	High	1
FALSE	High	Master Protein	Q8BH73	Glutaminyl-peptide cyclotransferase-like protein OS=Mus musculus OX=10090 GN=Qpctl PE=1 SV=1	0	FALSE	8.161	14	2	2	2	383	42.7	9.29	2.9	2				Pf04389	67369	ENSMUSG00000030407.2	Qpctl	7				0																Not Found	Not Found	Not Found	Not Found	High	High	High	High	High	High	1
FALSE	High	Master Protein	Q6NZQ4	PAX-interacting protein 1 OS=Mus musculus OX=10090 GN=Paxip1 PE=1 SV=1	0	FALSE	8.161	4	3	4	3	1056	119.2	7.2	4.23	3				Pf00533, Pf12738	55982	ENSMUSG00000002221.11	Paxip1	5			Nonhomologous End-Joining (NHEJ)	3	0.872	0.909	0.94	0.997	0.911				674.7	50.4	52.5	54.3	57.6	52.6	57.8	Not Found	Not Found	Not Found	High	High	High	High	High	High	High	1
FALSE	High	Master Protein	Q5SUC9	Protein SCO1 homolog, mitochondrial OS=Mus musculus OX=10090 GN=Sco1 PE=1 SV=1	0	FALSE	8.146	8	3	4	3	284	31.6	8.47	12.88	3				Pf00578, Pf02630	52892	ENSMUSG00000069844.12	Sco1	11		Electron Transport Chain		1	0.92	1.147	1.049	1.168	1.068			92.1		131.4	163.9	150	167	152.6	142.9	Not Found	Not Found	High	Not Found	High	High	High	High	High	High	1
FALSE	High	Master Protein	Q3U898	COP9 signalosome complex subunit 9 OS=Mus musculus OX=10090 GN=Cops9 PE=1 SV=1	0	FALSE	8.145	100	2	2	2	57	6.2	3.83	4.93	2				Pf15004	66915	ENSMUSG00000073616.10	Myeov2; Cops9	1				0																Not Found	Not Found	Not Found	Not Found	High	High	High	High	High	High	1
FALSE	High	Master Protein	Q8CGF1	Rho GTPase-activating protein 29 OS=Mus musculus OX=10090 GN=Arhgap29 PE=1 SV=1	0	FALSE	8.133	2	3	3	3	1266	142.3	7.17	6.85	3				Pf00130, Pf00620	214137	ENSMUSG00000039831.16	Arhgap29	3			Rho GTPase cycle	3	0.836	0.811	0.843	0.911	0.862			83.4	528.4	61.6	59.8	62.2	67.2	63.6	73.8	Not Found	Not Found	High	High	High	High	High	High	High	High	1
FALSE	High	Master Protein	Q8BLK9	Ribosomal protein S6 kinase delta-1 OS=Mus musculus OX=10090 GN=Rps6kc1 PE=1 SV=2	0	FALSE	8.104	2	2	2	2	1056	115.6	4.89	6.31	2				Pf00069, Pf00787, Pf04212, Pf07714	320119		Rps6kc1	1				0																Not Found	Not Found	High	Not Found	High	High	High	High	High	High	1
FALSE	High	Master Protein	O88845	A-kinase anchor protein 10, mitochondrial OS=Mus musculus OX=10090 GN=Akap10 PE=1 SV=3	0	FALSE	8.093	8	4	4	4	662	73.6	6.79	5.38	4				Pf00615	56697	ENSMUSG00000047804.15	Akap10	11		G Protein Signaling Pathways	Factors involved in megakaryocyte development and platelet production	3	0.889	0.987	0.881	0.981	0.877				339.3	104.6	116.1	103.6	115.5	103.1	117.7	Not Found	Not Found	Not Found	High	High	High	High	High	High	High	1
FALSE	High	Master Protein	P56135	ATP synthase subunit f, mitochondrial OS=Mus musculus OX=10090 GN=Atp5j2 PE=1 SV=3	0	FALSE	8.084	26	2	6	2	88	10.3	9.95	14.05	2				Pf10206	57423	ENSMUSG00000038690.15	Atp5j2	5	Metabolic pathways; Oxidative phosphorylation	Oxidative phosphorylation; Electron Transport Chain	Cristae formation; Formation of ATP by chemiosmotic coupling	11	1.092	1.278	1.214	1.233	1.149				186.1	127.6	149.4	141.8	144.1	134.2	116.8	Not Found	Not Found	Not Found	High	High	High	High	High	High	High	1
FALSE	High	Master Protein	Q05AH6	SPIN1-docking protein OS=Mus musculus OX=10090 GN=SPINDOC PE=1 SV=1	0	FALSE	8.084	8	2	2	2	381	41.2	5.17	3.55	2					68229	ENSMUSG00000024970.4	AI846148	19				0	0.745	0.85	0.932	0.731	0.745					148.9	169.9	186.3	146.1	148.8	199.9	Not Found	Not Found	Not Found	Not Found	High	High	High	High	High	High	1
FALSE	High	Master Protein	Q64704	Syntaxin-3 OS=Mus musculus OX=10090 GN=Stx3 PE=1 SV=1	0	FALSE	8.075	10	3	3	3	289	33.2	5.45	8.77	3				Pf00804, Pf02485, Pf05739	20908	ENSMUSG00000041488.16	Stx3	19	SNARE interactions in vesicular transport; Synaptic vesicle cycle		Other interleukin signaling	6	0.803	0.845	0.83	0.895	0.939			192.6		122	128.5	126.1	136	142.8	152	Not Found	Not Found	High	Not Found	High	High	High	High	High	High	1
FALSE	High	Master Protein	Q9D0I4	Syntaxin-17 OS=Mus musculus OX=10090 GN=Stx17 PE=1 SV=1	0	FALSE	8.061	12	2	2	2	301	33.2	6.74	5.74	2				Pf05739	67727	ENSMUSG00000061455.13	Stx17	4	SNARE interactions in vesicular transport			1	0.586	0.728	0.755	0.825	0.694					127.8	158.7	164.6	179.7	151.2	218	Not Found	Not Found	Not Found	Not Found	High	High	High	High	High	High	1
FALSE	High	Master Protein	Q6P6I6	DNA-directed RNA polymerase II subunit GRINL1A OS=Mus musculus OX=10090 GN=Polr2m PE=2 SV=2	0	FALSE	8.06	8	3	3	3	366	41.2	6.55	5.13	3				Pf15328	28015	ENSMUSG00000032199.12	Polr2m	9				0	0.815	0.845	0.793	0.966	0.809					155.9	161.6	151.6	184.8	154.8	191.3	Not Found	Not Found	Not Found	Not Found	High	High	High	High	High	High	1
FALSE	High	Master Protein	Q9EQW7	Kinesin-like protein KIF13A OS=Mus musculus OX=10090 GN=Kif13a PE=1 SV=1	0	FALSE	8.058	1	2	2	1	1749	195.7	5.41	6.48	2				Pf00225, Pf00311, Pf00498, Pf12423, Pf12473	16553		Kif13a	13				0	0.978	0.899	1.134	0.986	1.059					161.5	148.4	187.2	162.9	174.9	165.1	Not Found	Not Found	Not Found	Not Found	High	High	High	High	High	High	1
FALSE	High	Master Protein	Q9D7E4	UPF0449 protein C19orf25 homolog OS=Mus musculus OX=10090 PE=1 SV=1	0	FALSE	8.047	47	3	4	3	109	12.1	5.25	6.75	3				Pf15136	66374	ENSMUSG00000020133.8	2310011J03Rik	10				0	0.914	0.869	0.884	0.963	1.027					161.6	153.7	156.2	170.3	181.5	176.7	Not Found	Not Found	Not Found	Not Found	High	High	High	High	High	High	1
FALSE	High	Master Protein	Q3U2K0	Protein FAM193B OS=Mus musculus OX=10090 GN=Fam193b PE=1 SV=2	0	FALSE	8.044	3	3	3	3	892	95	7.96	7.02	3					212483		Fam193b	13				0	1.041	0.89	0.953	0.867	0.872					185.1	158.2	169.4	154.3	155	177.9	Not Found	Not Found	High	Not Found	High	High	High	High	High	High	1
FALSE	High	Master Protein	P47964	60S ribosomal protein L36 OS=Mus musculus OX=10090 GN=Rpl36 PE=1 SV=2	0	FALSE	8.024	18	2	5	2	105	12.2	11.34	15.21	2				Pf01158	54217		Rpl36	17		Cytoplasmic Ribosomal Proteins		1	0.916	0.83	0.877	0.757	1.135			162.4		139.1	126	133.2	115	172.3	151.9	Not Found	Not Found	High	Not Found	High	High	High	High	High	High	1
FALSE	High	Master Protein	Q8BTE0	Succinate dehydrogenase assembly factor 4, mitochondrial OS=Mus musculus OX=10090 GN=Sdhaf4 PE=3 SV=2	0	FALSE	8.022	20	2	3	2	104	11.9	9.5	10.02	2				Pf07896	68002	ENSMUSG00000026154.4	1110058L19Rik; Sdhaf4	1				0	1.054	1.036	1.017	1.049	0.93					173.2	170.3	167	172.3	152.8	164.3	Not Found	Not Found	Not Found	Not Found	High	High	High	High	High	High	1
FALSE	High	Master Protein	Q9CRY7	Lysophospholipase D GDPD1 OS=Mus musculus OX=10090 GN=Gdpd1 PE=1 SV=1	0	FALSE	8.018	9	2	2	2	314	35.8	8.31	6.55	2				Pf03009, Pf13653	66569	ENSMUSG00000061666.6	Gdpd1	11				0	1.001	1.022	0.978	0.887	1.102				603.4	66.3	67.7	64.7	58.8	72.9	66.2	Not Found	Not Found	Not Found	High	High	High	High	High	High	High	1
FALSE	High	Master Protein	Q62296	Transcriptional enhancer factor TEF-3 OS=Mus musculus OX=10090 GN=Tead4 PE=1 SV=2	0	FALSE	8.014	7	4	5	1	427	48	8.06	12.15	4				Pf01285	21679		Tead4	6	Hippo signaling pathway; Hippo signaling pathway -multiple species			2	1.134	1.054	1.116	1.14	1.213			264		125.3	116.5	123.4	126.1	134.1	110.6	Not Found	Not Found	High	Not Found	High	High	High	High	High	High	1
FALSE	High	Master Protein	Q61581	Insulin-like growth factor-binding protein 7 OS=Mus musculus OX=10090 GN=Igfbp7 PE=1 SV=3	0	FALSE	8.013	9	2	2	2	281	29	8.31	5.35	2				Pf07648, Pf07679	29817		Igfbp7	5				0	0.525	0.641	0.697	0.893	0.725				419.3	68.1	83	90.3	115.7	94	129.6	Not Found	Not Found	Not Found	High	High	High	High	High	High	High	1
FALSE	High	Master Protein	Q9WVK0	Type-1 angiotensin II receptor-associated protein OS=Mus musculus OX=10090 GN=Agtrap PE=1 SV=2	0	FALSE	8.013	25	1	1	1	161	17.5	5.73	5.38	1				Pf06396	11610	ENSMUSG00000029007.8	Agtrap	4				0																Not Found	Not Found	Not Found	Not Found	High	High	High	High	High	High	1
FALSE	High	Master Protein	Q61982	Neurogenic locus notch homolog protein 3 OS=Mus musculus OX=10090 GN=Notch3 PE=1 SV=1	0	FALSE	8.01	1	3	4	1	2318	244.1	5.33	9.47	3				Pf00008, Pf00023, Pf00066, Pf06816, Pf07645, Pf07684, Pf11936, Pf12796, Pf13637, Pf13857	18131	ENSMUSG00000038146.7	Notch3	17	MicroRNAs in cancer; Breast cancer; Dorso-ventral axis formation; Notch signaling pathway; Thyroid hormone signaling pathway; Th1 and Th2 cell differentiation; Endocrine resistance	Delta-Notch Signaling Pathway; Notch Signaling Pathway	Notch-HLH transcription pathway; Signaling by NOTCH3; Pre-NOTCH Processing in Golgi	18	1.004	1.095	0.993	1.098	0.805			205.4		133.1	145.1	131.7	145.5	106.7	132.5	Not Found	Not Found	High	Not Found	High	High	High	High	High	High	1
FALSE	High	Master Protein	Q8BN78	Transcriptional regulator Kaiso OS=Mus musculus OX=10090 GN=Zbtb33 PE=1 SV=1	0	FALSE	8.01	3	2	2	2	671	74	5.06	5.14	2				Pf00651, Pf13465	56805	ENSMUSG00000048047.3	Zbtb33	X		Wnt Signaling Pathway and Pluripotency		1	1.075	1.26	1.212	1.12	1.044					160.1	187.7	180.7	167	155.6	149	Not Found	Not Found	Not Found	Not Found	High	High	High	High	High	High	1
FALSE	High	Master Protein	Q9JJD0	THAP domain-containing protein 11 OS=Mus musculus OX=10090 GN=Thap11 PE=1 SV=1	0	FALSE	8.01	6	2	2	2	305	33.3	8.82	7.05	2				Pf05485	59016	ENSMUSG00000036442.8	Thap11	8		PluriNetWork		1	0.928	0.965	0.91	0.881	1.022				530.8	76.3	79.3	74.8	72.5	84	82.2	Not Found	Not Found	Not Found	High	High	High	High	High	High	High	1
FALSE	High	Master Protein	Q9DB90	Protein SMG9 OS=Mus musculus OX=10090 GN=Smg9 PE=1 SV=1	0	FALSE	8.01	8	3	3	3	520	57.6	7.01	7.53	3					71997	ENSMUSG00000002210.11	Smg9	7			Nonsense Mediated Decay (NMD) enhanced by the Exon Junction Complex (EJC)	3	1.03	0.979	1.083	0.98	1.064					167.9	159.6	176.5	159.7	173.4	162.9	Not Found	Not Found	Not Found	Not Found	High	High	High	High	High	High	1
FALSE	High	Master Protein	Q9CXP8	Guanine nucleotide-binding protein G(I)/G(S)/G(O) subunit gamma-10 OS=Mus musculus OX=10090 GN=Gng10 PE=3 SV=1	0	FALSE	7.996	32	2	2	2	68	7.2	7.85	6.31	2				Pf00631	14700	ENSMUSG00000038607.12	Gng10	4	Morphine addiction; Cholinergic synapse; Retrograde endocannabinoid signaling; Dopaminergic synapse; Ras signaling pathway; GABAergic synapse; Chemokine signaling pathway; Glutamatergic synapse; Pathways in cancer; Alcoholism; PI3K-Akt signaling pathway; Circadian entrainment; Serotonergic synapse	Chemokine signaling pathway; G Protein Signaling Pathways; Focal Adhesion-PI3K-Akt-mTOR-signaling pathway	Glucagon signaling in metabolic regulation; Glucagon-like Peptide-1 (GLP1) regulates insulin secretion; Adrenaline,noradrenaline inhibits insulin secretion; Activation of G protein gated Potassium channels; Vasopressin regulates renal water homeostasis via Aquaporins; Glucagon-type ligand receptors; Inhibition of voltage gated Ca2+ channels via Gbeta/gamma subunits	41	1.516	1.728	1.114	1.237	1.062			341.4		130.4	148.6	95.8	106.4	91.3	86	Not Found	Not Found	High	Not Found	High	High	High	High	High	High	1
FALSE	High	Master Protein	Q80TA9	Ectopic P granules protein 5 homolog OS=Mus musculus OX=10090 GN=Epg5 PE=1 SV=2	0	FALSE	7.986	3	4	4	4	2572	290.6	6.37	0	4					100502841	ENSMUSG00000039840.7	Epg5	18				0																Not Found	Not Found	Not Found	Not Found	High	High	High	High	High	High	1
FALSE	High	Master Protein	P70380	Interleukin-18 OS=Mus musculus OX=10090 GN=Il18 PE=1 SV=2	0	FALSE	7.978	16	2	2	2	192	22.1	4.79	4.31	2				Pf00340	16173	ENSMUSG00000039217.13	Il18	9	Rheumatoid arthritis; African trypanosomiasis; NOD-like receptor signaling pathway; Tuberculosis; Inflammatory bowel disease (IBD); Salmonella infection; Legionellosis; Influenza A; Cytosolic DNA-sensing pathway; Cytokine-cytokine receptor interaction; Malaria	Hypertrophy Model; TYROBP Causal Network	Interleukin-18 signaling; Interleukin-1 processing	19	1.344	1.526	1.476	1.553	1.253				597.6	66.4	75.3	72.9	76.7	61.8	49.4	Not Found	Not Found	Not Found	High	High	High	High	High	High	High	1
FALSE	High	Master Protein	Q91VR7	Microtubule-associated proteins 1A/1B light chain 3A OS=Mus musculus OX=10090 GN=Map1lc3a PE=1 SV=1	0	FALSE	7.963	24	3	3	2	121	14.3	8.68	7.5	3				Pf02991, Pf04110	66734	ENSMUSG00000027602.9	Map1lc3a	2			Receptor Mediated Mitophagy; Macroautophagy; Pink/Parkin Mediated Mitophagy	5	0.632	0.621	0.804	0.838	1.13					125.7	123.6	160	166.8	224.8	199	Not Found	Not Found	Not Found	Not Found	High	High	High	High	High	High	1	Met-loss [N-Term]
FALSE	High	Master Protein	Q8BFR6	AN1-type zinc finger protein 1 OS=Mus musculus OX=10090 GN=Zfand1 PE=1 SV=1	0	FALSE	7.962	11	2	2	2	268	30.2	8.1	6.68	2				Pf01428	66361	ENSMUSG00000039795.14	Zfand1	3				0	1.006	1.158	0.93	1.107	1.015					161.8	186.3	149.6	178.1	163.3	160.9	Not Found	Not Found	Not Found	Not Found	High	High	High	High	High	High	1
FALSE	High	Master Protein	Q4KML4	Costars family protein ABRACL OS=Mus musculus OX=10090 GN=Abracl PE=1 SV=1	0	FALSE	7.962	27	2	5	2	81	9	5.8	12.8	2				Pf14705	73112		3110003A17Rik; Abracl	10				0	1.695	1.58	1.359	1.551	0.964			258.1		154.3	143.8	123.7	141.3	87.7	91.1	Not Found	Not Found	High	Not Found	High	High	High	High	High	High	1
FALSE	High	Master Protein	Q9D2R6	Cytochrome c oxidase assembly factor 3 homolog, mitochondrial OS=Mus musculus OX=10090 GN=Coa3 PE=1 SV=1	0	FALSE	7.949	18	2	2	2	108	12	9.86	8.44	2				Pf09813	52469	ENSMUSG00000017188.3	Coa3	11				0	1.197	1.303	1.288	1.259	1.222			186.8		133.9	145.8	144.1	140.8	136.7	111.9	Not Found	Not Found	High	Not Found	High	High	High	High	High	High	1
FALSE	High	Master Protein	P01887	Beta-2-microglobulin OS=Mus musculus OX=10090 GN=B2m PE=1 SV=2	0	FALSE	7.934	28	2	2	2	119	13.8	8.44	6.62	2				Pf07654	12010	ENSMUSG00000060802.8	B2m	2	Antigen processing and presentation		Antigen Presentation: Folding, assembly and peptide loading of class I MHC; Endosomal/Vacuolar pathway; Neutrophil degranulation; Immunoregulatory interactions between a Lymphoid and a non-Lymphoid cell; ER-Phagosome pathway; DAP12 signaling	13	0.892	0.868	0.911	0.905	1.007					159.8	155.4	163.2	162.1	180.4	179.1	Not Found	Not Found	Not Found	Not Found	High	High	High	High	High	High	1
FALSE	High	Master Protein	Q80X32	UPF0461 protein C5orf24 homolog OS=Mus musculus OX=10090 PE=2 SV=1	0	FALSE	7.933	13	2	2	2	188	20.1	9.92	3.57	2					78521	ENSMUSG00000045767.8	B230219D22Rik	13				0	1.148	1.279	1.123	1.106	1.238					166.5	185.6	162.8	160.4	179.6	145.1	Not Found	Not Found	Not Found	High	High	High	High	High	High	High	1
FALSE	High	Master Protein	A2ASZ8	Calcium-binding mitochondrial carrier protein SCaMC-2 OS=Mus musculus OX=10090 GN=Slc25a25 PE=1 SV=1	0	FALSE	7.928	4	1	1	1	469	52.6	8.54	3.87	1				Pf00153, Pf13405, Pf13499, Pf13833	227731	ENSMUSG00000026819.15	Slc25a25	2				0																Not Found	Not Found	Not Found	Not Found	High	High	High	High	High	High	1
FALSE	High	Master Protein	Q8VI24	DNA-binding protein SATB2 OS=Mus musculus OX=10090 GN=Satb2 PE=1 SV=1	0	FALSE	7.906	4	3	3	3	733	82.5	6.9	7.22	3				Pf00046, Pf02376	212712	ENSMUSG00000038331.15	Satb2	1		PluriNetWork	SUMOylation of chromatin organization proteins	6	0.925	1.064	1.256	1.13	1.103				328.9	95.8	110.2	130.1	117	114.3	103.6	Not Found	Not Found	Not Found	High	High	High	High	High	High	High	1
FALSE	High	Master Protein	Q8K3K8	Optineurin OS=Mus musculus OX=10090 GN=Optn PE=1 SV=1	0	FALSE	7.902	4	2	2	2	584	67	5.26	6.17	2				Pf05557, Pf07888, Pf11577	71648	ENSMUSG00000026672.11	Optn	2			Regulation of PLK1 Activity at G2/M Transition; TBC/RABGAPs	9	0.96	1.062	0.991	0.986	1.103			170.9		130.4	144.4	134.6	134	149.8	135.9	Not Found	Not Found	High	Not Found	High	High	High	High	High	High	1
FALSE	High	Master Protein	P40338	von Hippel-Lindau disease tumor suppressor OS=Mus musculus OX=10090 GN=Vhl PE=1 SV=1	0	FALSE	7.901	13	2	2	2	181	20.8	6.11	6.06	2				Pf01847	22346	ENSMUSG00000033933.13	Vhl	6	Ubiquitin mediated proteolysis; HIF-1 signaling pathway; Pathways in cancer; Renal cell carcinoma		Neddylation; Oxygen-dependent proline hydroxylation of Hypoxia-inducible Factor Alpha	12	1.031	0.979	0.964	0.931	0.903				651.9	61.8	58.7	57.8	55.8	54.1	59.9	Not Found	Not Found	Not Found	High	High	High	High	High	High	High	1
FALSE	High	Master Protein	P63139	Nuclear transcription factor Y subunit beta OS=Mus musculus OX=10090 GN=Nfyb PE=1 SV=1	0	FALSE	7.901	16	2	2	2	207	22.8	4.59	5	2				Pf00125, Pf00808	18045	ENSMUSG00000020248.18	Nfyb	10	Tuberculosis; HTLV-I infection; Antigen processing and presentation			3	0.802	0.834	1.01	0.935	0.761				622.5	56.7	58.9	71.4	66.1	53.8	70.7	Not Found	Not Found	Not Found	High	High	High	High	High	High	High	1
FALSE	High	Master Protein	Q8VC16	Leucine-rich repeat-containing protein 14 OS=Mus musculus OX=10090 GN=Lrrc14 PE=1 SV=1	0	FALSE	7.899	5	2	2	2	493	54.9	6.67	4.4	2					223664	ENSMUSG00000033728.14	Lrrc14	15				0	0.839	0.83	1.125	0.991	0.967					145.9	144.3	195.5	172.3	168.1	173.8	Not Found	Not Found	Not Found	Not Found	High	High	High	High	High	High	1
FALSE	High	Master Protein	Q922H9	Zinc finger protein 330 OS=Mus musculus OX=10090 GN=Znf330 PE=1 SV=1	0	FALSE	7.896	9	3	3	3	316	35.6	6.16	7.27	3				Pf06524	30932	ENSMUSG00000031711.7	Zfp330	8				0	1.024	0.997	1.115	0.965	1.161					163.5	159.2	178.1	154.1	185.3	159.7	Not Found	Not Found	High	Not Found	High	High	High	High	High	High	1
FALSE	High	Master Protein	Q9JL56	Glycerophosphodiester phosphodiesterase 1 OS=Mus musculus OX=10090 GN=Gde1 PE=1 SV=1	0	FALSE	7.887	8	2	2	2	331	37.6	6.9	6.06	2				Pf03009	56209	ENSMUSG00000033917.15	Gde1	7			Glycerophospholipid catabolism	5	0.927	0.8	0.985	1.056	1.029					159.9	137.9	169.9	182.2	177.5	172.5	Not Found	Not Found	Not Found	High	High	High	High	High	High	High	1
FALSE	High	Master Protein	Q9EPR4	Solute carrier family 23 member 2 OS=Mus musculus OX=10090 GN=Slc23a2 PE=1 SV=2	0	FALSE	7.885	3	2	2	2	648	70	7.5	4.62	2				Pf00860	54338	ENSMUSG00000027340.15	Slc23a2	2			Vitamin C (ascorbate) metabolism	4	0.861	0.85	0.697	0.951	1.031				649.6	56	55.3	45.3	61.8	67	65	Not Found	Not Found	Not Found	High	High	High	High	High	High	High	1
FALSE	High	Master Protein	P19182	Interferon-related developmental regulator 1 OS=Mus musculus OX=10090 GN=Ifrd1 PE=1 SV=2	0	FALSE	7.882	6	3	3	3	449	49.9	7.18	7.55	3				Pf04836, Pf05004	15982	ENSMUSG00000001627.11	Ifrd1	12		Hypertrophy Model		1	1.022	0.986	1.038	1.179	0.977			105.3		147.5	142.3	149.7	170.1	140.9	144.3	Not Found	Not Found	High	Not Found	High	High	High	High	High	High	1
FALSE	High	Master Protein	Q8C170	Unconventional myosin-IXa OS=Mus musculus OX=10090 GN=Myo9a PE=1 SV=2	0	FALSE	7.878	1	3	3	1	2542	291.9	8.97	7.78	3				Pf00063, Pf00130, Pf00612, Pf00620, Pf00788	270163	ENSMUSG00000039585.15	Myo9a	9			Rho GTPase cycle	3	0.918	0.979	1.032	0.969	1.062					154	164.3	173.2	162.6	178.1	167.8	Not Found	Not Found	Not Found	Not Found	High	High	High	High	High	High	1
FALSE	High	Master Protein	Q60980	Krueppel-like factor 3 OS=Mus musculus OX=10090 GN=Klf3 PE=1 SV=1	0	FALSE	7.873	9	2	2	2	344	38.5	9.39	6.64	2				Pf00096, Pf13465	16599	ENSMUSG00000029178.14	Klf3	5	Transcriptional misregulation in cancer			1	0.963	0.77	1.198	1.209	1.044					155.7	124.5	193.7	195.5	168.9	161.7	Not Found	Not Found	High	Not Found	High	High	High	High	High	High	1
FALSE	High	Master Protein	Q61602	Transcriptional activator GLI3 OS=Mus musculus OX=10090 GN=Gli3 PE=1 SV=2	0	FALSE	7.865	3	4	4	4	1583	171.5	7.23	3.97	4				Pf13465	14634	ENSMUSG00000021318.15	Gli3	13	Basal cell carcinoma; Pathways in cancer; Hedgehog signaling pathway; cAMP signaling pathway	Hedgehog Signaling Pathway; Endochondral Ossification	GLI3 is processed to GLI3R by the proteasome; Hedgehog 'on' state	11	1.022	1.074	1.137	1.064	1.074			258.3		119	125	132.4	123.9	125	116.4	Not Found	Not Found	High	Not Found	High	High	High	High	High	High	1
FALSE	High	Master Protein	Q62392	Pleckstrin homology-like domain family A member 1 OS=Mus musculus OX=10090 GN=Phlda1 PE=1 SV=2	0	FALSE	7.864	6	3	3	3	405	45.6	9.7	8.76	3					21664	ENSMUSG00000020205.8	Phlda1	10			Interaction between PHLDA1 and AURKA	5	0.524	0.488	1.302	1.403	1.197			68	114.6	72.5	67.4	180	193.9	165.5	138.2	Not Found	Not Found	High	High	High	High	High	High	High	High	1
FALSE	High	Master Protein	Q9JK42	[Pyruvate dehydrogenase (acetyl-transferring)] kinase isozyme 2, mitochondrial OS=Mus musculus OX=10090 GN=Pdk2 PE=1 SV=2	0	FALSE	7.853	7	2	2	1	407	46	6.61	6	2				Pf02518, Pf10436	18604	ENSMUSG00000038967.13	Pdk2	11		TCA Cycle	Regulation of pyruvate dehydrogenase (PDH) complex; Signaling by Retinoic Acid	9	1.505	1.317	1.209	1.214	1.303					199.5	174.5	160.2	160.8	172.6	132.5	Not Found	Not Found	Not Found	Not Found	High	High	High	High	High	High	1
FALSE	High	Master Protein	O35047	Homologous-pairing protein 2 homolog OS=Mus musculus OX=10090 GN=Psmc3ip PE=1 SV=1	0	FALSE	7.848	32	4	4	4	217	24.7	7.4	5.1	4				Pf07106	19183	ENSMUSG00000019303.14	Psmc3ip	11				0	1.142	0.994	0.88	1.009	1.05					188	163.6	144.8	166.2	172.8	164.6	Not Found	Not Found	Not Found	Not Found	High	High	High	High	High	High	1
FALSE	High	Master Protein	O54791	Transcription factor MafF OS=Mus musculus OX=10090 GN=Maff PE=2 SV=1	0	FALSE	7.836	21	3	4	2	156	16.9	9.8	9.25	3				Pf03131	17133	ENSMUSG00000042622.13	Maff	15		Myometrial Relaxation and Contraction Pathways	Factors involved in megakaryocyte development and platelet production	3	0.756	0.812	1.127	1.092	1.184			249.7		95	102	141.6	137.2	148.8	125.6	Not Found	Not Found	High	Not Found	High	High	High	High	High	High	1
FALSE	High	Master Protein	Q91X84	CREB-regulated transcription coactivator 3 OS=Mus musculus OX=10090 GN=Crtc3 PE=1 SV=2	0	FALSE	7.831	4	2	2	2	619	67	6.83	5.58	2				Pf12884, Pf12885, Pf12886	70461	ENSMUSG00000030527.15	Crtc3	7	HTLV-I infection			1	1.032	1.177	1.056	1.003	1.005					164.5	187.6	168.3	159.9	160.2	159.4	Not Found	Not Found	Not Found	Not Found	High	High	High	High	High	High	1
FALSE	High	Master Protein	A2AI05	NADPH-dependent diflavin oxidoreductase 1 OS=Mus musculus OX=10090 GN=Ndor1 PE=2 SV=1	0	FALSE	7.831	9	3	3	3	598	67.1	6.61	4.35	3				Pf00175, Pf00258, Pf00667	78797	ENSMUSG00000006471.18	Ndor1	2				0	1.207	1.268	1.107	1.16	0.906			225.2		140.7	147.8	129	135.2	105.6	116.5	Not Found	Not Found	High	Not Found	High	High	High	High	High	High	1
FALSE	High	Master Protein	Q3TUU5	Testis-expressed protein 30 OS=Mus musculus OX=10090 GN=Tex30 PE=1 SV=1	0	FALSE	7.83	16	3	3	3	225	25.2	8.75	6.73	3				Pf12695, Pf12697	75623	ENSMUSG00000026049.11	Tex30	1				0	1.488	1.378	1.302	1.058	1.082				614.9	78.4	72.6	68.6	55.7	57	52.7	Not Found	Not Found	Not Found	High	High	High	High	High	High	High	1
FALSE	High	Master Protein	Q9WVH4	Forkhead box protein O3 OS=Mus musculus OX=10090 GN=Foxo3 PE=1 SV=1	0	FALSE	7.822	3	2	2	2	672	71	5.12	5.85	2				Pf00250	56484	ENSMUSG00000048756.11	Foxo3	10	FoxO signaling pathway; Prolactin signaling pathway; Endometrial cancer; Chemokine signaling pathway; Non-small cell lung cancer; Longevity regulating pathway; Neurotrophin signaling pathway; PI3K-Akt signaling pathway; AMPK signaling pathway; EGFR tyrosine kinase inhibitor resistance; Longevity regulating pathway - multiple species	IL-5 Signaling Pathway; Chemokine signaling pathway; Focal Adhesion-PI3K-Akt-mTOR-signaling pathway; IL-7 Signaling Pathway; IL-6 signaling Pathway; IL-2 Signaling Pathway; Insulin Signaling	Signaling by NODAL; AKT phosphorylates targets in the nucleus; MAPK6/MAPK4 signaling	26	0.753	0.946	1.029	0.913	0.913					135.6	170.3	185.3	164.4	164.4	180.1	Not Found	Not Found	High	Not Found	High	High	High	High	High	High	1
FALSE	High	Master Protein	Q811W2	Cytochrome P450 26B1 OS=Mus musculus OX=10090 GN=Cyp26b1 PE=1 SV=1	0	FALSE	7.82	9	3	3	3	512	57.3	8.46	4.47	3				Pf00067	232174	ENSMUSG00000063415.12	Cyp26b1	6	Retinol metabolism; Metabolic pathways	Metapathway biotransformation; Retinol metabolism; Oxidation by Cytochrome P450; Adipogenesis genes	RA biosynthesis pathway; Vitamins	15	0.766	0.967	0.703	1.051	1.248					133.5	168.6	122.6	183.2	217.7	174.4	Not Found	Not Found	Not Found	Not Found	High	High	High	High	High	High	1
FALSE	High	Master Protein	Q8R2E9	ERO1-like protein beta OS=Mus musculus OX=10090 GN=Ero1b PE=1 SV=1	0	FALSE	7.796	5	2	2	1	467	53.5	8.09	4.8	2				Pf04137	67475	ENSMUSG00000057069.6	Ero1lb	13	Protein processing in endoplasmic reticulum			1																Not Found	Not Found	Not Found	Not Found	High	High	High	High	High	High	1
FALSE	High	Master Protein	Q9CZK6	Ankyrin repeat and SAM domain-containing protein 3 OS=Mus musculus OX=10090 GN=Anks3 PE=1 SV=2	0	FALSE	7.794	4	2	2	2	655	72	5.58	5.09	2				Pf00023, Pf00536, Pf07647, Pf12796, Pf13606, Pf13637, Pf13857	72615	ENSMUSG00000022515.5	Anks3	16				0	0.913	1.163	1.064	1.223	0.914					145.5	185.2	169.5	194.8	145.6	159.3	Not Found	Not Found	Not Found	Not Found	High	High	High	High	High	High	1
FALSE	High	Master Protein	Q99N91	39S ribosomal protein L34, mitochondrial OS=Mus musculus OX=10090 GN=Mrpl34 PE=1 SV=1	0	FALSE	7.794	24	2	4	2	92	10.5	11.81	11.29	2				Pf00468	94065	ENSMUSG00000034880.7	Mrpl34	8	Ribosome		Mitochondrial translation termination; Mitochondrial translation elongation	6	0.862	0.98	0.883	0.963	0.908			66.1	244.4	106.2	120.7	108.8	118.7	111.9	123.2	Not Found	Not Found	High	High	High	High	High	High	High	High	1
FALSE	High	Master Protein	Q8BGV8	Mitochondrial dynamics protein MID51 OS=Mus musculus OX=10090 GN=Mief1 PE=1 SV=1	0	FALSE	7.787	9	3	3	3	463	51.2	7.88	5.9	3				Pf03281	239555	ENSMUSG00000022412.12	Smcr7l; Mief1	15				0																Not Found	Not Found	Not Found	Not Found	High	High	High	High	High	High	1
FALSE	High	Master Protein	Q9D5D8	Chromodomain Y-like protein 2 OS=Mus musculus OX=10090 GN=Cdyl2 PE=1 SV=1	0	FALSE	7.782	5	2	2	2	503	56.1	8.65	5.18	2				Pf00378, Pf00385	75796	ENSMUSG00000031758.10	Cdyl2	8				0	0.902	1.088	0.937	1.006	1.139				471.1	78.5	94.8	81.6	87.6	99.3	87.1	Not Found	Not Found	Not Found	High	High	High	High	High	High	High	1
FALSE	High	Master Protein	O70494	Transcription factor Sp3 OS=Mus musculus OX=10090 GN=Sp3 PE=1 SV=2	0	FALSE	7.776	2	1	1	1	783	82.3	5.26	5.87	1				Pf00096, Pf13465, Pf13894	20687	ENSMUSG00000027109.16	Sp3	2		Selenium metabolism/Selenoproteins; PluriNetWork	SUMOylation of transcription factors	7	0.815	1.135	1.154	1.033	1.086					131	182.4	185.4	166	174.5	160.7	Not Found	Not Found	Not Found	Not Found	High	High	High	High	High	High	1
FALSE	High	Master Protein	Q9D0F4	NF-kappa-B-activating protein OS=Mus musculus OX=10090 GN=Nkap PE=2 SV=1	0	FALSE	7.765	6	2	2	2	415	47.2	10.13	5.99	2				Pf06047	67050	ENSMUSG00000016409.4	Nkap	X				0	1.046	0.905	0.974	0.96	1.028				424.5	101.8	88.1	94.8	93.5	100.1	97.3	Not Found	Not Found	Not Found	High	High	High	High	High	High	High	1
FALSE	High	Master Protein	Q8K4K6	Pantothenate kinase 1 OS=Mus musculus OX=10090 GN=Pank1 PE=1 SV=1	0	FALSE	7.765	4	3	4	1	548	60.1	8.03	11.33	3				Pf03630	75735	ENSMUSG00000033610.15	Pank1	19	Metabolic pathways; Pantothenate and CoA biosynthesis		Coenzyme A biosynthesis	7	1.13	1.057	1.163	0.986	1.12					175.1	163.7	180.1	152.7	173.5	154.9	Not Found	Not Found	High	Not Found	High	High	High	High	High	High	1
FALSE	High	Master Protein	Q9D1F4	Proline-rich AKT1 substrate 1 OS=Mus musculus OX=10090 GN=Akt1s1 PE=1 SV=1	0	FALSE	7.763	9	2	3	2	257	27.5	4.72	9.6	2					67605	ENSMUSG00000011096.17	Akt1s1	7	mTOR signaling pathway; Longevity regulating pathway; AMPK signaling pathway; Longevity regulating pathway - multiple species	Focal Adhesion-PI3K-Akt-mTOR-signaling pathway	AKT phosphorylates targets in the cytosol; mTORC1-mediated signalling; HSF1-dependent transactivation	15	1.179	0.904	1.021	1.031	1.098					189.2	145.1	163.8	165.4	176.1	160.5	Not Found	Not Found	Not Found	High	High	High	High	High	High	High	1
FALSE	High	Master Protein	P61804	Dolichyl-diphosphooligosaccharide--protein glycosyltransferase subunit DAD1 OS=Mus musculus OX=10090 GN=Dad1 PE=1 SV=3	0	FALSE	7.762	18	2	3	2	113	12.5	7.08	11.88	2				Pf02109	13135	ENSMUSG00000022174.8	Dad1	14	Metabolic pathways; N-Glycan biosynthesis; Protein processing in endoplasmic reticulum			3	0.886	0.959	1.027	1.069	1.159			111.4	146.8	107.8	116.6	124.9	130	141	121.6	Not Found	Not Found	High	High	High	High	High	High	High	High	1
FALSE	High	Master Protein	Q61160	FAS-associated death domain protein OS=Mus musculus OX=10090 GN=Fadd PE=1 SV=1	0	FALSE	7.761	24	4	4	4	205	22.9	6.04	5.04	4				Pf00531, Pf01335	14082	ENSMUSG00000031077.7	Fadd	7	Herpes simplex infection; Platinum drug resistance; Chagas disease (American trypanosomiasis); TNF signaling pathway; NOD-like receptor signaling pathway; RIG-I-like receptor signaling pathway; Tuberculosis; Hepatitis B; Apoptosis - multiple species; Toll-like receptor signaling pathway; Pathways in cancer; Alzheimer's disease; Apoptosis	Apoptosis; Apoptosis Modulation by HSP70; Alzheimers Disease; TNF-alpha NF-kB Signaling Pathway; FAS pathway and Stress induction of HSP regulation; Toll Like Receptor signaling	Dimerization of procaspase-8; Activated TLR4 signalling; Regulation by c-FLIP; TRAIL signaling; CASP8 activity is inhibited; FasL/ CD95L signaling; TRIF-mediated programmed cell death; TNFR1-induced proapoptotic signaling	43	1.139	1.042	1.056	1.051	0.997			112.7		160.8	147.1	149.1	148.4	140.7	141.2	Not Found	Not Found	High	Not Found	High	High	High	High	High	High	1
FALSE	High	Master Protein	Q9D1F3	Uncharacterized protein CXorf40 homolog OS=Mus musculus OX=10090 PE=1 SV=1	0	FALSE	7.752	15	2	2	2	157	18	5.19	6.07	2				Pf04266	68618	ENSMUSG00000045237.5	1110012L19Rik	X				0	1.478	1.367	1.643	1.256	1.241					185.1	171.2	205.7	157.3	155.5	125.2	Not Found	Not Found	Not Found	Not Found	High	High	High	High	High	High	1
FALSE	High	Master Protein	Q3UHK8	Trinucleotide repeat-containing gene 6A protein OS=Mus musculus OX=10090 GN=Tnrc6a PE=2 SV=2	0	FALSE	7.742	2	4	4	4	1896	203	6.99	8.79	4												0	1.021	0.93	1.06	0.981	1.056			174.1	119.6	119.2	108.6	123.8	114.5	123.4	116.8	Not Found	Not Found	High	High	High	High	High	High	High	High	1
FALSE	High	Master Protein	P15327	Bisphosphoglycerate mutase OS=Mus musculus OX=10090 GN=Bpgm PE=1 SV=2	0	FALSE	7.739	8	2	2	2	259	30	7.06	6.08	2				Pf00300	12183	ENSMUSG00000038871.5	Bpgm	6	Metabolic pathways; Glycine, serine and threonine metabolism; Glycolysis / Gluconeogenesis		Glycolysis	7	1.233	1.069	1.164	1.073	0.94				416.8	111	96.2	104.8	96.6	84.6	90	Not Found	Not Found	Not Found	High	High	High	High	High	High	High	1
FALSE	High	Master Protein	Q8BUV6	U7 snRNA-associated Sm-like protein LSm11 OS=Mus musculus OX=10090 GN=Lsm11 PE=1 SV=1	0	FALSE	7.737	13	4	4	4	361	39.9	10.73	3.69	4				Pf01423	72290	ENSMUSG00000044847.13	Lsm11	11		mRNA processing	Cleavage of Growing Transcript in the Termination Region ; SLBP Dependent Processing of Replication-Dependent Histone Pre-mRNAs; SLBP independent Processing of Histone Pre-mRNAs	9	0.984	1.095	1.068	0.977	1.069					158.9	176.8	172.4	157.8	172.6	161.4	Not Found	Not Found	High	High	High	High	High	High	High	High	1
FALSE	High	Master Protein	P63030	Mitochondrial pyruvate carrier 1 OS=Mus musculus OX=10090 GN=Mpc1 PE=1 SV=1	0	FALSE	7.735	27	4	4	4	109	12.4	9.61	9.69	4				Pf01483, Pf03650	55951	ENSMUSG00000023861.17	Mpc1	17		Glycolysis and Gluconeogenesis		1	0.967	0.98	1.015	1.029	1.031			187.2		130.6	132.3	136.9	138.9	139.2	135	Not Found	Not Found	High	Not Found	High	High	High	High	High	High	1	Met-loss [N-Term]
FALSE	High	Master Protein	Q01341	Adenylate cyclase type 6 OS=Mus musculus OX=10090 GN=Adcy6 PE=1 SV=1	0	FALSE	7.733	2	2	2	2	1165	130.2	7.87	5.56	2				Pf00211, Pf06327, Pf12351	11512		Adcy6	15	Oxytocin signaling pathway; Morphine addiction; Cholinergic synapse; Phospholipase D signaling pathway; Retrograde endocannabinoid signaling; Pancreatic secretion; Progesterone-mediated oocyte maturation; GABAergic synapse; Regulation of lipolysis in adipocytes; Ovarian steroidogenesis; Chemokine signaling pathway; Endocrine and other factor-regulated calcium reabsorption; Platelet activation; Melanogenesis; Dilated cardiomyopathy; HTLV-I infection; Thyroid hormone synthesis; Purine metabolism; Oocyte meiosis; Longevity regulating pathway; Glutamatergic synapse; cGMP-PKG signaling pathway; Taste transduction; Rap1 signaling pathway; Pathways in cancer; Bile secretion; Salivary secretion; cAMP signaling pathway; Vascular smooth muscle contraction; Aldosterone synthesis and secretion; GnRH signaling pathway; Vasopressin-regulated water reabsorption; Gastric acid secretion; Renin secretion; Gap junction; Circadian entrainment; Insulin secretion; Estrogen signaling pathway; Adrenergic signaling in cardiomyocytes; Longevity regulating pathway - multiple species; Endocrine resistance; Inflammatory mediator regulation of TRP channels	Purine metabolism; Chemokine signaling pathway; G Protein Signaling Pathways; Myometrial Relaxation and Contraction Pathways; Calcium Regulation in the Cardiac Cell		47	0.778	0.835	0.743	0.793	0.855					155.4	166.9	148.5	158.5	170.8	199.9	Not Found	Not Found	Not Found	Not Found	High	High	High	High	High	High	1
FALSE	High	Master Protein	P62069	Ubiquitin carboxyl-terminal hydrolase 46 OS=Mus musculus OX=10090 GN=Usp46 PE=1 SV=1	0	FALSE	7.725	11	3	3	1	366	42.4	6.83	4.92	3				Pf00443, Pf13423	69727	ENSMUSG00000054814.14	Usp46	5				0	0.746	0.832	0.81	0.943	0.941					141.4	157.8	153.6	178.9	178.6	189.7	Not Found	Not Found	Not Found	Not Found	High	High	High	High	High	High	1
FALSE	High	Master Protein	Q80VP5	Probable peptide chain release factor C12orf65 homolog, mitochondrial OS=Mus musculus OX=10090 PE=1 SV=1	0	FALSE	7.721	15	2	2	2	184	20.8	9.92	5.11	2				Pf00472	72650	ENSMUSG00000047635.6	2810006K23Rik	5				0	1.052	1.156	1.052	1.177	1.167				627.1	59.4	65.3	59.4	66.4	65.9	56.5	Not Found	Not Found	Not Found	High	High	High	High	High	High	High	1
FALSE	High	Master Protein	Q5RL79	Keratinocyte-associated protein 2 OS=Mus musculus OX=10090 GN=Krtcap2 PE=1 SV=2	0	FALSE	7.714	13	1	2	1	136	14.7	9.61	8.33	1				Pf09775	66059	ENSMUSG00000042747.12	Krtcap2	3				0	0.932	1.066	1.026	0.949	1.016					155.5	178	171.3	158.5	169.7	167	Not Found	Not Found	Not Found	Not Found	High	High	High	High	High	High	1
FALSE	High	Master Protein	Q3KNJ2	Non-homologous end-joining factor 1 OS=Mus musculus OX=10090 GN=Nhej1 PE=1 SV=1	0	FALSE	7.713	13	2	2	2	295	32.7	6.74	5.46	2				Pf09302	75570		Nhej1	1	Non-homologous end-joining	Non-homologous end joining		2																Not Found	Not Found	Not Found	Not Found	High	High	High	High	High	High	1
FALSE	High	Master Protein	Q8BK30	NADH dehydrogenase [ubiquinone] flavoprotein 3, mitochondrial OS=Mus musculus OX=10090 GN=Ndufv3 PE=1 SV=1	0	FALSE	7.706	25	3	3	3	104	11.8	9.35	6.15	3					78330	ENSMUSG00000024038.16	Ndufv3	17	Metabolic pathways; Huntington's disease; Non-alcoholic fatty liver disease (NAFLD); Oxidative phosphorylation; Parkinson's disease; Alzheimer's disease	Oxidative phosphorylation; Electron Transport Chain	Complex I biogenesis	13	0.762	1.073	0.815	1.054	0.873			90.9	317.8	80.8	113.8	86.4	111.7	92.6	106	Not Found	Not Found	High	High	High	High	High	High	High	High	1
FALSE	High	Master Protein	Q8C1A3	Methionine synthase reductase OS=Mus musculus OX=10090 GN=Mtrr PE=1 SV=2	0	FALSE	7.702	4	3	3	3	696	77.5	6.38	8.05	3				Pf00175, Pf00258, Pf00667, Pf12724	210009		Mtrr	13		One Carbon Metabolism; Glutathione and one carbon metabolism		2	0.973	0.925	0.898	0.975	0.978					169.2	160.8	156.2	169.7	170.1	173.9	Not Found	Not Found	Not Found	Not Found	High	High	High	High	High	High	1
FALSE	High	Master Protein	Q9D291	Desumoylating isopeptidase 2 OS=Mus musculus OX=10090 GN=Desi2 PE=1 SV=1	0	FALSE	7.702	12	2	2	2	194	21.4	4.92	6.25	2				Pf05903	78825	ENSMUSG00000026502.13; ENSMUSG00000111522.1	Desi2	1; CHR_MG4281_PATCH				0	0.796	0.893	0.708	1.018	0.882					150.2	168.5	133.6	192.2	166.6	188.8	Not Found	Not Found	Not Found	Not Found	High	High	High	High	High	High	1
FALSE	High	Master Protein	P13504	Interleukin-1 receptor type 1 OS=Mus musculus OX=10090 GN=Il1r1 PE=1 SV=1	0	FALSE	7.688	6	3	3	3	576	66.7	6.83	7	3				Pf00047, Pf01582, Pf07679, Pf13895, Pf13927	16177	ENSMUSG00000026072.12	Il1r1	1	MAPK signaling pathway; HTLV-I infection; Osteoclast differentiation; NF-kappa B signaling pathway; Hematopoietic cell lineage; Amoebiasis; Cytokine-cytokine receptor interaction; Inflammatory mediator regulation of TRP channels	Hypertrophy Model; Spinal Cord Injury; IL-1 Signaling Pathway; MAPK signaling pathway	Interleukin-1 family signaling	16	0.788	0.779	0.833	0.912	0.969				539.3	68.8	67.9	72.7	79.6	84.5	87.2	Not Found	Not Found	Not Found	High	High	High	High	High	High	High	1
FALSE	High	Master Protein	Q80XL6	Acyl-CoA dehydrogenase family member 11 OS=Mus musculus OX=10090 GN=Acad11 PE=1 SV=2	0	FALSE	7.686	3	3	4	3	779	87.3	8.43	8.11	3				Pf00441, Pf01636, Pf02770, Pf02771, Pf08028	102632		Acad11	9				0	1.04	1.079	1.086	1.012	1.018				400.2	100	103.8	104.4	97.4	98	96.2	Not Found	Not Found	Not Found	High	High	High	High	High	High	High	1
FALSE	High	Master Protein	P56379	6.8 kDa mitochondrial proteolipid OS=Mus musculus OX=10090 GN=Mp68 PE=1 SV=1	0	FALSE	7.663	29	2	4	2	58	6.7	9.99	10.33	2				Pf08039	70257	ENSMUSG00000021290.5	2010107E04Rik	12				0	0.943	1.184	1.219	1.184	1.137			244.1		106.9	134.2	138.3	134.3	128.9	113.4	Not Found	Not Found	High	Not Found	High	High	High	High	High	High	1
FALSE	High	Master Protein	Q6VH22	Intraflagellar transport protein 172 homolog OS=Mus musculus OX=10090 GN=Ift172 PE=1 SV=1	0	FALSE	7.662	3	4	4	4	1749	197.4	6.02	2.84	4				Pf14938	67661	ENSMUSG00000038564.10	Ift172	5			Intraflagellar transport; Hedgehog 'on' state; Hedgehog 'off' state	7	1.106	1.2	1.084	0.945	1.018				529.6	81.9	88.9	80.3	69.9	75.3	74	Not Found	Not Found	Not Found	High	High	High	High	High	High	High	1
FALSE	High	Master Protein	Q5Y5T1	Probable palmitoyltransferase ZDHHC20 OS=Mus musculus OX=10090 GN=Zdhhc20 PE=1 SV=1	0	FALSE	7.661	12	3	3	3	380	43.9	8.25	6.56	3				Pf01529	75965		Zdhhc20	14				0	0.883	0.935	0.961	1.064	1.081			156.3		125.7	133.1	136.9	151.5	154	142.4	Not Found	Not Found	High	Not Found	High	High	High	High	High	High	1
FALSE	High	Master Protein	Q9DA19	Corepressor interacting with RBPJ 1 OS=Mus musculus OX=10090 GN=Cir1 PE=1 SV=2	0	FALSE	7.65	5	2	2	2	450	51.8	9.92	6.59	2				Pf10197	66935	ENSMUSG00000041777.11	Cir1	2	Notch signaling pathway	Delta-Notch Signaling Pathway; Notch Signaling Pathway		3	1.174	1.209	1.065	0.95	0.989			123		161.2	166	146.2	130.5	135.8	137.3	Not Found	Not Found	High	Not Found	High	High	High	High	High	High	1
FALSE	High	Master Protein	Q9CQQ4	Gem-associated protein 2 OS=Mus musculus OX=10090 GN=Gemin2 PE=2 SV=1	0	FALSE	7.65	15	3	3	3	269	30.4	5.53	3.13	3				Pf04938	66603	ENSMUSG00000060121.15	Gemin2; Sip1	12	RNA transport		snRNP Assembly	4	1.06	0.958	1.056	1.048	1.042			350.7		111.6	100.9	111.3	110.4	109.8	105.3	Not Found	Not Found	High	Not Found	High	High	High	High	High	High	1
FALSE	High	Master Protein	Q6PE54	Probable ATP-dependent RNA helicase DHX40 OS=Mus musculus OX=10090 GN=Dhx40 PE=1 SV=1	0	FALSE	7.648	4	2	2	2	779	88.5	8.63	4.82	2				Pf00270, Pf00271, Pf00437, Pf04408, Pf07717	67487	ENSMUSG00000018425.18	Dhx40	11				0	1.03	1.056	0.979	1.064	0.886					171.2	175.6	162.8	176.9	147.2	166.2	Not Found	Not Found	Not Found	Not Found	High	High	High	High	High	High	1
FALSE	High	Master Protein	O54804	Choline kinase alpha OS=Mus musculus OX=10090 GN=Chka PE=1 SV=3	0	FALSE	7.643	6	3	3	3	453	52	6.87	8.28	3				Pf01633, Pf01636	12660	ENSMUSG00000024843.15	Chka	19	Metabolic pathways; Glycerophospholipid metabolism; Choline metabolism in cancer	Acetylcholine Synthesis; One carbon metabolism and related pathways; Kennedy pathway	Synthesis of PC; Synthesis of PE	12	0.897	0.912	0.908	0.918	0.862				486.1	83.9	85.3	84.9	85.8	80.6	93.5	Not Found	Not Found	Not Found	High	High	High	High	High	High	High	1
FALSE	High	Master Protein	Q9CWY3	N-lysine methyltransferase SETD6 OS=Mus musculus OX=10090 GN=Setd6 PE=1 SV=1	0	FALSE	7.623	5	3	3	3	473	52.9	4.86	5.75	3				Pf00856	66083	ENSMUSG00000031671.11	Setd6	8			PKMTs methylate histone lysines	3	1.14	1.017	1.153	0.993	1.032			191.5	204.5	108.7	97	109.9	94.7	98.4	95.3	Not Found	Not Found	High	High	High	High	High	High	High	High	1
FALSE	High	Master Protein	P62311	U6 snRNA-associated Sm-like protein LSm3 OS=Mus musculus OX=10090 GN=Lsm3 PE=1 SV=2	0	FALSE	7.615	20	2	3	2	102	11.8	4.7	9.52	2				Pf01423	67678	ENSMUSG00000034192.5	Lsm3	6	RNA degradation; Spliceosome		mRNA Splicing - Major Pathway; mRNA decay by 5' to 3' exoribonuclease	8	1.211	1.284	1.167	1.182	1.1			205		138.7	147	133.6	135.4	125.9	114.5	Not Found	Not Found	High	Not Found	High	High	High	High	High	High	1
FALSE	High	Master Protein	Q8K2J7	RELT-like protein 1 OS=Mus musculus OX=10090 GN=Rell1 PE=2 SV=2	0	FALSE	7.603	7	2	2	2	272	29.3	7.85	5.6	2				Pf12606	100532	ENSMUSG00000047881.14	Rell1	5				0	0.915	0.871	0.97	0.959	0.942			199.6		129.5	123.2	137.3	135.7	133.3	141.5	Not Found	Not Found	High	Not Found	High	High	High	High	High	High	1
FALSE	High	Master Protein	P97430	Antileukoproteinase OS=Mus musculus OX=10090 GN=Slpi PE=1 SV=1	0	FALSE	7.592	18	3	3	3	131	14.3	8.79	7.28	3				Pf00095	20568	ENSMUSG00000017002.14	Slpi	2			Neutrophil degranulation	3	0.555	0.581	0.637	0.771	0.881			96.6	148.6	94.6	99.1	108.7	131.5	150.2	170.6	Not Found	Not Found	High	High	High	High	High	High	High	High	1
FALSE	High	Master Protein	P60003	Transcription elongation factor 1 homolog OS=Mus musculus OX=10090 GN=Elof1 PE=1 SV=1	0	FALSE	7.59	22	1	1	1	83	9.5	8	4.33	1				Pf05129	66126	ENSMUSG00000013822.7	Elof1	9				0	0.924	0.841	1.089	0.988	1.092					155.7	141.7	183.6	166.5	183.9	168.5	Not Found	Not Found	Not Found	Not Found	High	High	High	High	High	High	1
FALSE	High	Master Protein	P97478	5-demethoxyubiquinone hydroxylase, mitochondrial OS=Mus musculus OX=10090 GN=Coq7 PE=1 SV=3	0	FALSE	7.584	12	2	2	2	217	24	7.17	6.83	2				Pf03232	12850	ENSMUSG00000030652.11	Coq7	7	Ubiquinone and other terpenoid-quinone biosynthesis; Metabolic pathways			2	0.826	0.971	0.917	1.003	0.995			121.9		127	149.2	140.9	154.3	153	153.7	Not Found	Not Found	High	Not Found	High	High	High	High	High	High	1
FALSE	High	Master Protein	Q9QYC7	Vitamin K-dependent gamma-carboxylase OS=Mus musculus OX=10090 GN=Ggcx PE=1 SV=1	0	FALSE	7.583	3	2	2	2	757	87.1	8.02	6.21	2				Pf05090	56316	ENSMUSG00000053460.8; ENSMUSG00000103019.2	Ggcx	6; CHR_MG184_PATCH	Ubiquinone and other terpenoid-quinone biosynthesis	mRNA processing	Gamma-carboxylation of protein precursors	7	0.933	0.977	1.044	1.045	1.155				581.6	63.4	66.4	71	71	78.5	68	Not Found	Not Found	Not Found	High	High	High	High	High	High	High	1
FALSE	High	Master Protein	Q60929	Myocyte-specific enhancer factor 2A OS=Mus musculus OX=10090 GN=Mef2a PE=1 SV=2	0	FALSE	7.576	4	2	2	1	498	53.5	7.11	5.93	2				Pf00319, Pf12347	17258	ENSMUSG00000030557.17	Mef2a	7	cGMP-PKG signaling pathway	Adipogenesis genes	CDO in myogenesis	5	1.01	0.995	1.077	1.205	1.024				612	62.1	61.2	66.2	74.1	62.9	61.5	Not Found	Not Found	Not Found	High	High	High	High	High	High	High	1
FALSE	High	Master Protein	Q9JKV5	Secretory carrier-associated membrane protein 4 OS=Mus musculus OX=10090 GN=Scamp4 PE=1 SV=1	0	FALSE	7.571	8	2	2	2	230	25.3	8.66	6.52	2				Pf04144	56214	ENSMUSG00000035370.8	Scamp4	10				0	0.97	0.858	0.981	0.892	1.151			197.7		132.9	117.6	134.5	122.3	157.8	137.1	Not Found	Not Found	High	Not Found	High	High	High	High	High	High	1
FALSE	High	Master Protein	Q8C522	Endonuclease domain-containing 1 protein OS=Mus musculus OX=10090 GN=Endod1 PE=1 SV=2	0	FALSE	7.563	4	2	2	2	501	55.2	6.16	4.96	2				Pf01223	71946	ENSMUSG00000037419.9	Endod1	9			Platelet degranulation	4	0.803	0.804	0.828	1.013	1.027					146.6	146.8	151.3	185	187.7	182.6	Not Found	Not Found	Not Found	Not Found	High	High	High	High	High	High	1
FALSE	High	Master Protein	Q8BGF6	ELMO domain-containing protein 2 OS=Mus musculus OX=10090 GN=Elmod2 PE=1 SV=1	0	FALSE	7.56	8	2	2	2	293	34.7	8.57	5.81	2				Pf04727	244548	ENSMUSG00000035151.12	Elmod2	8		Lung fibrosis		1	0.879	0.924	0.972	0.973	1.072					151.1	158.7	167	167.2	184.2	171.8	Not Found	Not Found	Not Found	Not Found	High	High	High	High	High	High	1
FALSE	High	Master Protein	Q9CR60	Vesicle transport protein GOT1B OS=Mus musculus OX=10090 GN=Golt1b PE=1 SV=1	0	FALSE	7.56	18	2	2	2	138	15.4	10.58	3.44	2				Pf04178	66964	ENSMUSG00000030245.10	Golt1b	6				0	1.062	0.89	1.13	1.123	1.377					161.3	135.2	171.7	170.6	209.3	151.9	Not Found	Not Found	Not Found	Not Found	High	High	High	High	High	High	1
FALSE	High	Master Protein	Q9CR23	Transmembrane protein 9 OS=Mus musculus OX=10090 GN=Tmem9 PE=1 SV=1	0	FALSE	7.554	11	2	2	2	183	20.6	6.95	6	2				Pf05434	66241	ENSMUSG00000026411.17	Tmem9	1				0	1.241	1.274	1.224	1.106	1.173			169.2	318.1	90.7	93.1	89.4	80.8	85.7	73.1	Not Found	Not Found	High	High	High	High	High	High	High	High	1
FALSE	High	Master Protein	Q8R034	Anaphase-promoting complex subunit 13 OS=Mus musculus OX=10090 GN=Anapc13 PE=3 SV=1	0	FALSE	7.552	38	2	4	2	74	8.3	4.18	6.88	2				Pf05839	69010	ENSMUSG00000035048.13	Anapc13	9	Progesterone-mediated oocyte maturation; Ubiquitin mediated proteolysis; Oocyte meiosis; Cell cycle			4																Not Found	Not Found	Not Found	Not Found	High	High	High	High	High	High	1
FALSE	High	Master Protein	Q8BLU0	Leucine-rich repeat transmembrane protein FLRT2 OS=Mus musculus OX=10090 GN=Flrt2 PE=1 SV=1	0	FALSE	7.549	4	3	3	2	660	73.9	7.91	7.69	3				Pf00041, Pf01462, Pf12799, Pf13306, Pf13855	399558	ENSMUSG00000047414.6	Flrt2	12			Downstream signaling of activated FGFR1	5	0.732	1.05	0.965	0.891	0.997				669.9	42.9	61.5	56.5	52.2	58.4	58.6	Not Found	Not Found	Not Found	High	High	High	High	High	High	High	1
FALSE	High	Master Protein	Q9D0B5	Thiosulfate sulfurtransferase/rhodanese-like domain-containing protein 3 OS=Mus musculus OX=10090 GN=Tstd3 PE=1 SV=1	0	FALSE	7.537	12	2	2	2	157	17.3	8.13	6.19	2				Pf00581	77032	ENSMUSG00000028251.5	2610029I01Rik; Tstd3	4				0	0.984	0.926	0.975	0.98	1.079				598.9	66.4	62.5	65.8	66.1	72.8	67.5	Not Found	Not Found	Not Found	High	High	High	High	High	High	High	1
FALSE	High	Master Protein	G5E861	Sodium channel and clathrin linker 1 OS=Mus musculus OX=10090 GN=Sclt1 PE=1 SV=1	0	FALSE	7.531	5	3	3	3	688	80.4	6.05	4.23	3				Pf01576, Pf12252	67161	ENSMUSG00000059834.12	Sclt1	3			Anchoring of the basal body to the plasma membrane	3	1.109	1.08	1.053	1.095	0.95			87.5	566	61.1	59.5	58	60.3	52.3	55.1	Not Found	Not Found	High	High	High	High	High	High	High	High	1
FALSE	High	Master Protein	Q8QZS3	Folliculin OS=Mus musculus OX=10090 GN=Flcn PE=1 SV=1	0	FALSE	7.53	5	2	2	2	579	64.3	6.38	4.89	2				Pf11704	216805	ENSMUSG00000032633.12	Flcn	11	mTOR signaling pathway; Renal cell carcinoma			2	0.971	0.909	0.886	0.92	0.841					175.7	164.5	160.3	166.5	152.2	180.9	Not Found	Not Found	Not Found	Not Found	High	High	High	High	High	High	1
FALSE	High	Master Protein	Q8BSP2	Condensin-2 complex subunit H2 OS=Mus musculus OX=10090 GN=Ncaph2 PE=1 SV=1	0	FALSE	7.51	8	4	5	4	607	68.9	4.67	6.86	4				Pf06278	52683	ENSMUSG00000008690.15	Ncaph2	15			Condensation of Prophase Chromosomes	5	1.294	1.46	1.257	1.203	1.072					177.7	200.4	172.5	165.1	147.1	137.2	Not Found	Not Found	Not Found	Not Found	High	High	High	High	High	High	1
FALSE	High	Master Protein	Q3UDP0	WD repeat-containing protein 41 OS=Mus musculus OX=10090 GN=Wdr41 PE=1 SV=1	0	FALSE	7.509	8	3	3	3	460	51.5	5.15	6.93	3				Pf00400	218460	ENSMUSG00000042015.16	Wdr41	13				0	1.039	0.973	0.978	1.076	0.836				474.4	92.5	86.7	87.1	95.9	74.4	89.1	Not Found	Not Found	Not Found	High	High	High	High	High	High	High	1
FALSE	High	Master Protein	P10148	C-C motif chemokine 2 OS=Mus musculus OX=10090 GN=Ccl2 PE=1 SV=1	0	FALSE	7.508	16	3	3	3	148	16.3	9.77	7.91	3				Pf00048	20296	ENSMUSG00000035385.5	Ccl2	11	AGE-RAGE signaling pathway in diabetic complications; Herpes simplex infection; Chagas disease (American trypanosomiasis); Rheumatoid arthritis; TNF signaling pathway; NOD-like receptor signaling pathway; Chemokine signaling pathway; Influenza A; Cytokine-cytokine receptor interaction; Malaria	Chemokine signaling pathway; Spinal Cord Injury; Lung fibrosis	Chemokine receptors bind chemokines	19	0.639	0.667	1.461	1.325	1.324				216.9	77.9	81.4	178.3	161.8	161.6	122.1	Not Found	Not Found	Not Found	High	High	High	High	High	High	High	1
FALSE	High	Master Protein	Q9JME2	Carbohydrate sulfotransferase 11 OS=Mus musculus OX=10090 GN=Chst11 PE=2 SV=1	0	FALSE	7.504	13	3	3	3	352	41.6	8.87	1.61	3				Pf03567	58250	ENSMUSG00000034612.7	Chst11	10	Glycosaminoglycan biosynthesis - chondroitin sulfate / dermatan sulfate	Metapathway biotransformation; Endochondral Ossification; Spinal Cord Injury	Chondroitin sulfate biosynthesis	9	0.776	0.729	0.831	0.976	1.214					140.4	131.9	150.4	176.7	219.7	181	Not Found	Not Found	Not Found	Not Found	High	High	High	High	High	High	1
FALSE	High	Master Protein	Q80UP8	Sodium-dependent phosphate transporter 2 OS=Mus musculus OX=10090 GN=Slc20a2 PE=1 SV=2	0	FALSE	7.499	3	2	2	2	656	70.8	6.48	6.49	2				Pf01384	20516	ENSMUSG00000037656.9	Slc20a2	8			Sodium-coupled phosphate cotransporters	4	0.835	0.784	0.759	0.754	1.013					162.3	152.3	147.6	146.5	196.9	194.3	Not Found	Not Found	Not Found	Not Found	High	High	High	High	High	High	1
FALSE	High	Master Protein	Q8BGY7	Protein FAM210A OS=Mus musculus OX=10090 GN=Fam210a PE=1 SV=1	0	FALSE	7.489	6	2	2	2	273	31.6	9.82	6.23	2				Pf06916	108654	ENSMUSG00000038121.6	4933403F05Rik; Fam210a	18				0	0.989	1.171	1.217	1.124	1.264			226.3		113.1	134	139.2	128.6	144.5	114.3	Not Found	Not Found	High	Not Found	High	High	High	High	High	High	1
FALSE	High	Master Protein	Q8K221	Arfaptin-2 OS=Mus musculus OX=10090 GN=Arfip2 PE=1 SV=2	0	FALSE	7.481	7	3	3	3	341	37.7	5.87	7.39	3				Pf03114, Pf06456	76932	ENSMUSG00000030881.15	Arfip2	7			Retrograde transport at the Trans-Golgi-Network	4	1.059	1.026	0.952	1.018	0.936					176.7	171.3	158.9	169.9	156.3	166.9	Not Found	Not Found	Not Found	Not Found	High	High	High	High	High	High	1
FALSE	High	Master Protein	Q9Z0L8	Gamma-glutamyl hydrolase OS=Mus musculus OX=10090 GN=Ggh PE=1 SV=2	0	FALSE	7.48	10	2	3	2	317	35.4	7.5	6.63	2				Pf00117, Pf07722	14590	ENSMUSG00000073987.4	Ggh	4	Antifolate resistance; Folate biosynthesis		Neutrophil degranulation	5	0.993	1.211	1.265	1.059	1.17					148.3	180.8	188.9	158.1	174.6	149.3	Not Found	Not Found	Not Found	Not Found	High	High	High	High	High	High	1
FALSE	High	Master Protein	Q8K0T2	Cytoplasmic dynein 2 light intermediate chain 1 OS=Mus musculus OX=10090 GN=Dync2li1 PE=1 SV=1	0	FALSE	7.478	7	2	3	2	351	39.4	8.09	7.21	2				Pf05783	213575	ENSMUSG00000024253.8	Dync2li1	17	Vasopressin-regulated water reabsorption		Intraflagellar transport	4	1.104	1.155	1.138	0.995	0.914					175.1	183.1	180.5	157.8	144.9	158.6	Not Found	Not Found	Not Found	Not Found	High	High	High	High	High	High	1
FALSE	High	Master Protein	Q61490	CD166 antigen OS=Mus musculus OX=10090 GN=Alcam PE=1 SV=3	0	FALSE	7.477	4	2	2	2	583	65.1	6.15	5.03	2				Pf07679, Pf08205, Pf13895, Pf13927	11658	ENSMUSG00000022636.13	Alcam	16	Cell adhesion molecules (CAMs)			1	0.943	0.92	0.962	0.887	1.057					163.4	159.4	166.8	153.8	183.2	173.4	Not Found	Not Found	Not Found	Not Found	High	High	High	High	High	High	1
FALSE	High	Master Protein	Q3UQA7	Selenoprotein H OS=Mus musculus OX=10090 GN=Selenoh PE=1 SV=2	0	FALSE	7.468	24	3	3	3	116	13	9.8	8.18	3				Pf10262	72657	ENSMUSG00000076437.10	2700094K13Rik; Selenoh	2		Selenium metabolism/Selenoproteins		1	1.231	1.604	1.433	1.399	0.975			57.3	319.8	100.3	130.7	116.8	114	79.5	81.5	Not Found	Not Found	High	High	High	High	High	High	High	High	1
FALSE	High	Master Protein	O35492	Dual specificity protein kinase CLK3 OS=Mus musculus OX=10090 GN=Clk3 PE=1 SV=2	0	FALSE	7.465	7	3	3	3	638	73.8	9.94	4.63	3				Pf00069, Pf07714	102414	ENSMUSG00000032316.8	Clk3	9		mRNA processing		1	1.182	1.247	1.287	1.13	0.97				634	63.5	67	69.1	60.7	52.1	53.7	Not Found	Not Found	Not Found	High	High	High	High	High	High	High	1
FALSE	High	Master Protein	Q3UYK3	TBC1 domain family member 9 OS=Mus musculus OX=10090 GN=Tbc1d9 PE=2 SV=2	0	FALSE	7.448	3	4	4	2	1264	142.9	5.34	9	4				Pf00566, Pf02893	71310	ENSMUSG00000031709.15	Tbc1d9	8				0	0.983	0.724	0.897	0.974	0.83				333.3	121.2	89.2	110.6	120.1	102.3	123.3	Not Found	Not Found	Not Found	High	High	High	High	High	High	High	1
FALSE	High	Master Protein	P62482	Voltage-gated potassium channel subunit beta-2 OS=Mus musculus OX=10090 GN=Kcnab2 PE=1 SV=1	0	FALSE	7.443	11	2	2	2	367	41	9	2.81	2				Pf00248	16498	ENSMUSG00000028931.11	Kcnab2	4		Metapathway biotransformation	Neutrophil degranulation; Voltage gated Potassium channels	7	0.96	1.024	1.101	1.294	0.788					155.6	166	178.6	209.8	127.8	162.2	Not Found	Not Found	Not Found	Not Found	High	High	High	High	High	High	1
FALSE	High	Master Protein	Q9JM51	Prostaglandin E synthase OS=Mus musculus OX=10090 GN=Ptges PE=1 SV=1	0	FALSE	7.442	16	3	4	3	153	17.3	9.39	10.69	3				Pf01124	64292	ENSMUSG00000050737.13	Ptges	2	Metabolic pathways; Arachidonic acid metabolism	Selenium Micronutrient Network; Folic Acid Network; Eicosanoid Synthesis	Synthesis of Prostaglandins (PG) and Thromboxanes (TX)	10	0.679	0.792	0.787	0.926	0.972			80		121.2	141.3	140.4	165.2	173.5	178.4	Not Found	Not Found	High	Not Found	High	High	High	High	High	High	1
FALSE	High	Master Protein	Q3UHI0	Serine-rich coiled-coil domain-containing protein 2 OS=Mus musculus OX=10090 GN=Ccser2 PE=1 SV=1	0	FALSE	7.427	4	2	2	2	833	92.9	6.46	4.7	2					72972	ENSMUSG00000058690.14	Ccser2; Gcap14	14				0	0.996	1.004	1.038	0.99	0.854				660.6	57.5	57.9	59.9	57.1	49.3	57.7	Not Found	Not Found	Not Found	High	High	High	High	High	High	High	1
FALSE	High	Master Protein	O88597	Beclin-1 OS=Mus musculus OX=10090 GN=Becn1 PE=1 SV=3	0	FALSE	7.416	4	2	2	2	448	51.6	4.93	7.24	2				Pf04111, Pf12777, Pf13851, Pf15285	56208	ENSMUSG00000035086.13	Becn1	11	Apoptosis - multiple species; Autophagy		Macroautophagy; Ub-specific processing proteases	8	1.145	1.15	1.156	1.05	1.025			134.5	306	98.2	98.6	99.1	90	87.9	85.7	Not Found	Not Found	High	High	High	High	High	High	High	High	1
FALSE	High	Master Protein	P63213	Guanine nucleotide-binding protein G(I)/G(S)/G(O) subunit gamma-2 OS=Mus musculus OX=10090 GN=Gng2 PE=1 SV=2	0	FALSE	7.414	32	2	3	2	71	7.8	7.99	9.45	2				Pf00631	14702	ENSMUSG00000043004.13	Gng2	14	Morphine addiction; Cholinergic synapse; Retrograde endocannabinoid signaling; Dopaminergic synapse; Ras signaling pathway; GABAergic synapse; Chemokine signaling pathway; Glutamatergic synapse; Pathways in cancer; Alcoholism; PI3K-Akt signaling pathway; Circadian entrainment; Serotonergic synapse	Chemokine signaling pathway; Focal Adhesion-PI3K-Akt-mTOR-signaling pathway; Myometrial Relaxation and Contraction Pathways; Calcium Regulation in the Cardiac Cell	Ca2+ pathway; G beta:gamma signalling through PI3Kgamma; Cooperation of PDCL (PhLP1) and TRiC/CCT in G-protein beta folding; Thromboxane signalling through TP receptor; Presynaptic function of Kainate receptors; Vasopressin regulates renal water homeostasis via Aquaporins; Glucagon-type ligand receptors; Inhibition of voltage gated Ca2+ channels via Gbeta/gamma subunits; Prostacyclin signalling through prostacyclin receptor; Glucagon signaling in metabolic regulation; G-protein activation; Glucagon-like Peptide-1 (GLP1) regulates insulin secretion; Gastrin-CREB signalling pathway via PKC and MAPK; Adrenaline,noradrenaline inhibits insulin secretion; Activation of G protein gated Potassium channels; ADP signalling through P2Y purinoceptor 1; G alpha (z) signalling events; G beta:gamma signalling through PLC beta; ADP signalling through P2Y purinoceptor 12; G alpha (12/13) signalling events; Thrombin signalling through proteinase activated receptors (PARs); G alpha (s) signalling events	72	1.015	1.131	1.06	1.092	1.02					160.7	179	167.7	172.8	161.4	158.3	Not Found	Not Found	Not Found	High	High	High	High	High	High	High	1
FALSE	High	Master Protein	B1AXP6	Mitochondrial import receptor subunit TOM5 homolog OS=Mus musculus OX=10090 GN=Tomm5 PE=3 SV=1	0	FALSE	7.413	57	4	6	4	51	6	9.6	16.39	4				Pf15178	68512	ENSMUSG00000078713.8	Tomm5	4			Pink/Parkin Mediated Mitophagy	2	1.014	1.14	1.079	1.148	1.084			191.4		126.9	142.6	135	143.6	135.6	125.1	Not Found	Not Found	High	Not Found	High	High	High	High	High	High	1
FALSE	High	Master Protein	Q9CR76	Transmembrane protein 186 OS=Mus musculus OX=10090 GN=Tmem186 PE=1 SV=2	0	FALSE	7.39	9	2	2	2	216	24.6	10.11	6.69	2					66690	ENSMUSG00000043140.9	Tmem186	16				0	0.92	0.964	1.026	1.111	1.018				587	62.9	65.9	70.2	76	69.6	68.4	Not Found	Not Found	Not Found	High	High	High	High	High	High	High	1
FALSE	High	Master Protein	Q3UHC0	Trinucleotide repeat-containing gene 6C protein OS=Mus musculus OX=10090 GN=Tnrc6c PE=1 SV=2	0	FALSE	7.389	1	2	2	2	1690	175.7	6.86	5.22	2				Pf00076, Pf00627, Pf10427, Pf12938, Pf13893, Pf14259	217351		Tnrc6c	11		mRNA processing		1	1.025	0.977	0.993	1.028	1.01				623.4	64	61	62	64.2	63	62.4	Not Found	Not Found	Not Found	High	High	High	High	High	High	High	1
FALSE	High	Master Protein	P13011	Acyl-CoA desaturase 2 OS=Mus musculus OX=10090 GN=Scd2 PE=1 SV=2	0	FALSE	7.386	9	3	3	2	358	40.9	9.01	8.16	3				Pf00487	20250	ENSMUSG00000025203.5	Scd2	19	PPAR signaling pathway; Fatty acid metabolism; AMPK signaling pathway; Biosynthesis of unsaturated fatty acids	PPAR signaling pathway	Fatty acyl-CoA biosynthesis	9	0.568	0.624	0.664	0.723	0.806			115.2		114.7	125.8	133.9	145.9	162.7	201.8	Not Found	Not Found	High	Not Found	High	High	High	High	High	High	1
FALSE	High	Master Protein	Q9CQL6	39S ribosomal protein L35, mitochondrial OS=Mus musculus OX=10090 GN=Mrpl35 PE=2 SV=1	0	FALSE	7.381	12	2	2	2	188	21.5	11.47	7.63	2				Pf01632	66223	ENSMUSG00000052962.3	Mrpl35	6	Ribosome		Mitochondrial translation termination; Mitochondrial translation elongation	6	0.92	0.885	0.923	0.916	1.018				551.5	72.9	70.1	73.1	72.5	80.6	79.2	Not Found	Not Found	Not Found	High	High	High	High	High	High	High	1
FALSE	High	Master Protein	Q9JJA7	Cyclin-L2 OS=Mus musculus OX=10090 GN=Ccnl2 PE=1 SV=1	0	FALSE	7.38	9	3	3	3	518	58	10.18	3.48	3				Pf00134, Pf02984	56036	ENSMUSG00000029068.16	Ccnl2	4				0	0.875	1.063	0.85	0.931	0.802					158.6	192.6	154	168.6	145.2	181.1	Not Found	Not Found	Not Found	Not Found	High	High	High	High	High	High	1
FALSE	High	Master Protein	O88838	SPRY domain-containing SOCS box protein 2 OS=Mus musculus OX=10090 GN=Spsb2 PE=1 SV=1	0	FALSE	7.364	8	2	2	2	264	28.9	8.18	4.06	2				Pf00622, Pf07525	14794	ENSMUSG00000038451.13	Spsb2	6			Neddylation	3																Not Found	Not Found	High	Not Found	High	High	High	High	High	High	1
FALSE	High	Master Protein	Q9D7J9	Enoyl-CoA hydratase domain-containing protein 3, mitochondrial OS=Mus musculus OX=10090 GN=Echdc3 PE=1 SV=1	0	FALSE	7.347	11	2	2	2	300	32.4	8.34	4.65	2				Pf00378	67856	ENSMUSG00000039063.5	Echdc3	2		Fatty Acid Biosynthesis		1	1.237	1.154	1.195	1.084	1.124					182	169.9	176	159.6	165.4	147.2	Not Found	Not Found	Not Found	Not Found	High	High	High	High	High	High	1
FALSE	High	Master Protein	Q80XP8	Protein FAM76B OS=Mus musculus OX=10090 GN=Fam76b PE=1 SV=1	0	FALSE	7.325	8	3	3	3	339	38.5	9.29	7.38	3					72826	ENSMUSG00000037808.13	Fam76b	9				0	1.065	0.959	0.928	0.899	1.023				436.4	102.2	92	89.1	86.2	98.1	95.9	Not Found	Not Found	Not Found	High	High	High	High	High	High	High	1
FALSE	High	Master Protein	Q3V3N7	Bardet-Biedl syndrome 1 protein homolog OS=Mus musculus OX=10090 GN=Bbs1 PE=1 SV=1	0	FALSE	7.321	11	4	4	4	593	65.1	8.54	2.29	4				Pf14779	52028	ENSMUSG00000006464.8	Bbs1	19			BBSome-mediated cargo-targeting to cilium	4	0.916	0.891	0.797	1.006	0.761				650.3	59.6	58	51.9	65.5	49.6	65.1	Not Found	Not Found	Not Found	High	High	High	High	High	High	High	1
FALSE	High	Master Protein	Q9CR50	RING finger and CHY zinc finger domain-containing protein 1 OS=Mus musculus OX=10090 GN=Rchy1 PE=1 SV=1	0	FALSE	7.321	9	3	3	3	261	30	7.18	8.59	3				Pf05495, Pf13639, Pf13923, Pf14599	68098	ENSMUSG00000029397.15	Rchy1	5	p53 signaling pathway; Ubiquitin mediated proteolysis; Measles		Translesion Synthesis by POLH	7	1.196	1.176	1.099	1.067	0.949					184.4	181.3	169.4	164.5	146.2	154.2	Not Found	Not Found	Not Found	Not Found	High	High	High	High	High	High	1
FALSE	High	Master Protein	O70422	General transcription factor IIH subunit 4 OS=Mus musculus OX=10090 GN=Gtf2h4 PE=1 SV=1	0	FALSE	7.313	9	4	4	4	463	52.2	9.04	7.05	4				Pf03849, Pf13625	14885	ENSMUSG00000001524.14	Gtf2h4	17	Basal transcription factors; Nucleotide excision repair; Viral carcinogenesis	Estrogen signaling; Eukaryotic Transcription Initiation	mRNA Capping; RNA Polymerase II Transcription Initiation; RNA Polymerase II Pre-transcription Events; RNA Polymerase I Transcription Termination; Formation of Incision Complex in GG-NER; Formation of RNA Pol II elongation complex ; Formation of TC-NER Pre-Incision Complex; RNA Pol II CTD phosphorylation and interaction with CE; RNA Polymerase I Transcription Initiation; Dual incision in TC-NER; Dual Incision in GG-NER; TP53 Regulates Transcription of DNA Repair Genes; Formation of the Early Elongation Complex; RNA Polymerase I Promoter Escape; RNA Polymerase I Chain Elongation; Gap-filling DNA repair synthesis and ligation in TC-NER; RNA Polymerase II Promoter Escape; RNA Polymerase II Transcription Pre-Initiation And Promoter Opening	36	0.95	0.959	0.965	0.97	0.976			96.1	194.4	115.8	116.9	117.7	118.2	118.9	121.9	Not Found	Not Found	High	High	High	High	High	High	High	High	1
FALSE	High	Master Protein	P30280	G1/S-specific cyclin-D2 OS=Mus musculus OX=10090 GN=Ccnd2 PE=1 SV=1	0	FALSE	7.311	10	3	3	2	289	32.9	5.16	6.49	3				Pf00134, Pf02984	12444	ENSMUSG00000000184.12	Ccnd2	6	FoxO signaling pathway; Wnt signaling pathway; p53 signaling pathway; MicroRNAs in cancer; Prolactin signaling pathway; Focal adhesion; Jak-STAT signaling pathway; Hippo signaling pathway; HTLV-I infection; Transcriptional misregulation in cancer; Cell cycle; Hedgehog signaling pathway; PI3K-Akt signaling pathway; Viral carcinogenesis; Measles	miRNA regulation of DNA Damage Response; Ovarian Infertility Genes; IL-7 Signaling Pathway; Dysregulated miRNA Targeting in Insulin/PI3K-AKT Signaling; Wnt Signaling Pathway; G1 to S cell cycle control; Wnt Signaling Pathway and Pluripotency; Focal Adhesion		23	0.593	0.588	0.632	0.801	0.878					132.1	131	140.6	178.4	195.4	222.6	Not Found	Not Found	Not Found	Not Found	High	High	High	High	High	High	1
FALSE	High	Master Protein	Q9QZU9	Ubiquitin/ISG15-conjugating enzyme E2 L6 OS=Mus musculus OX=10090 GN=Ube2l6 PE=1 SV=3	0	FALSE	7.3	14	2	2	2	153	17.8	8.09	5.66	2				Pf00179	56791	ENSMUSG00000027078.14	Ube2l6	2	Ubiquitin mediated proteolysis; Parkinson's disease	Parkinsons Disease Pathway	Termination of translesion DNA synthesis; ISG15 antiviral mechanism	12	1.238	1.133	1.141	1.12	1.014			360.1		119.2	109.1	109.8	107.9	97.6	96.3	Not Found	Not Found	High	Not Found	High	High	High	High	High	High	1
FALSE	High	Master Protein	Q91W52	Transmembrane protein 19 OS=Mus musculus OX=10090 GN=Tmem19 PE=1 SV=1	0	FALSE	7.3	6	2	2	2	336	36.3	7.72	5.63	2				Pf01940	67226	ENSMUSG00000069520.6	Tmem19	10				0	0.87	1.033	0.952	0.959	0.932				610.7	59	70	64.5	65	63.1	67.7	Not Found	Not Found	High	High	High	High	High	High	High	High	1
FALSE	High	Master Protein	Q9D920	BLOC-1-related complex subunit 5 OS=Mus musculus OX=10090 GN=Borcs5 PE=1 SV=1	0	FALSE	7.297	14	2	3	2	195	22.1	6.55	7.36	2				Pf10158	67774	ENSMUSG00000042992.15	Loh12cr1; Borcs5	6				0	1.032	0.988	0.849	0.939	1.023					176.9	169.5	145.6	161	175.5	171.5	Not Found	Not Found	Not Found	Not Found	High	High	High	High	High	High	1
FALSE	High	Master Protein	Q8CDD9	Ligand-dependent nuclear receptor-interacting factor 1 OS=Mus musculus OX=10090 GN=Lrif1 PE=2 SV=2	0	FALSE	7.295	5	4	4	4	755	82.9	9.5	7.43	4					321000	ENSMUSG00000056260.15	Lrif1	3				0	1.063	1.039	0.999	1.098	0.954					172.8	168.8	162.4	178.4	155	162.5	Not Found	Not Found	Not Found	Not Found	High	High	High	High	High	High	1
FALSE	High	Master Protein	A2A7S8	Uncharacterized protein KIAA1522 OS=Mus musculus OX=10090 GN=Kiaa1522 PE=1 SV=1	0	FALSE	7.279	4	3	3	3	1013	104.8	9.69	5.76	3					97130	ENSMUSG00000050390.12	C77080	4				0	1	0.897	0.952	0.92	0.937			134.7	274.2	103.6	92.9	98.6	95.3	97	103.6	Not Found	Not Found	High	High	High	High	High	High	High	High	1
FALSE	High	Master Protein	P70196	TNF receptor-associated factor 6 OS=Mus musculus OX=10090 GN=Traf6 PE=1 SV=2	0	FALSE	7.279	6	2	2	2	530	60	6.55	3.18	2				Pf00097, Pf00917, Pf01576, Pf02176, Pf13639, Pf13920, Pf13923, Pf15227	22034	ENSMUSG00000027164.8	Traf6	2	Endocytosis; Herpes simplex infection; Chagas disease (American trypanosomiasis); MAPK signaling pathway; Ubiquitin mediated proteolysis; NOD-like receptor signaling pathway; Toxoplasmosis; Epstein-Barr virus infection; RIG-I-like receptor signaling pathway; Small cell lung cancer; Tuberculosis; Osteoclast differentiation; Toll-like receptor signaling pathway; Pertussis; Neurotrophin signaling pathway; Pathways in cancer; Hepatitis C; NF-kappa B signaling pathway; Leishmaniasis; Measles	EBV LMP1 signaling; Oxidative Damage; TNF-alpha NF-kB Signaling Pathway; mRNA processing; IL-1 Signaling Pathway; MAPK signaling pathway; Toll Like Receptor signaling		27	0.871	1.031	1.045	1.143	0.821				693.5	45.1	53.5	54.2	59.3	42.6	51.9	Not Found	Not Found	Not Found	High	High	High	High	High	High	High	1
FALSE	High	Master Protein	Q61084	Mitogen-activated protein kinase kinase kinase 3 OS=Mus musculus OX=10090 GN=Map3k3 PE=1 SV=1	0	FALSE	7.276	4	3	3	1	626	70.7	8.87	8.7	3				Pf00069, Pf00564, Pf07714, Pf14531	26406	ENSMUSG00000020700.11	Map3k3	11	MAPK signaling pathway; HTLV-I infection; Neurotrophin signaling pathway; GnRH signaling pathway	EBV LMP1 signaling; TNF-alpha NF-kB Signaling Pathway; MAPK Cascade; EGFR1 Signaling Pathway; Insulin Signaling	Interleukin-1 family signaling	13	1.471	1.393	1.223	1.282	1.047			263.9		146	138.3	121.4	127.3	103.9	99.3	Not Found	Not Found	High	Not Found	High	High	High	High	High	High	1
FALSE	High	Master Protein	Q62511	E3 ubiquitin-protein ligase ZFP91 OS=Mus musculus OX=10090 GN=Zfp91 PE=1 SV=3	0	FALSE	7.271	2	1	1	1	572	63.4	7.49	3.86	1				Pf13465	109910	ENSMUSG00000024695.15	Zfp91	19				0	0.886	0.936	1.039	0.856	0.955					156.3	165	183.1	150.9	168.4	176.3	Not Found	Not Found	Not Found	Not Found	High	High	High	High	High	High	1
FALSE	High	Master Protein	Q8BHT7	RAB6A-GEF complex partner protein 2 OS=Mus musculus OX=10090 GN=Rgp1 PE=2 SV=1	0	FALSE	7.255	5	2	2	2	391	42.5	5.94	4.89	2				Pf08737	242406	ENSMUSG00000028468.15	Rgp1	4			RAB GEFs exchange GTP for GDP on RABs; Retrograde transport at the Trans-Golgi-Network; Intra-Golgi traffic	7	0.928	0.868	0.808	0.898	0.872			118.2	468.5	71.4	66.7	62.1	69.1	67.1	76.9	Not Found	Not Found	High	High	High	High	High	High	High	High	1
FALSE	High	Master Protein	Q3UIU2	NADH dehydrogenase [ubiquinone] 1 beta subcomplex subunit 6 OS=Mus musculus OX=10090 GN=Ndufb6 PE=1 SV=3	0	FALSE	7.252	25	3	4	3	128	15.5	9.79	7.54	3				Pf09782	230075	ENSMUSG00000071014.10	Ndufb6	4	Metabolic pathways; Huntington's disease; Non-alcoholic fatty liver disease (NAFLD); Oxidative phosphorylation; Parkinson's disease; Alzheimer's disease	Oxidative phosphorylation; Electron Transport Chain	Complex I biogenesis	13	1.005	1.06	1.224	1.057	1.106				509	76.5	80.7	93.1	80.4	84.2	76.1	Not Found	Not Found	High	High	High	High	High	High	High	High	1
FALSE	High	Master Protein	Q01063	cAMP-specific 3',5'-cyclic phosphodiesterase 4D OS=Mus musculus OX=10090 GN=Pde4d PE=1 SV=2	0	FALSE	7.251	3	3	4	2	747	84.5	4.91	9.17	3				Pf00233	238871	ENSMUSG00000021699.17	Pde4d	13	Morphine addiction; Purine metabolism; cAMP signaling pathway	Purine metabolism; G Protein Signaling Pathways; Myometrial Relaxation and Contraction Pathways	DARPP-32 events; G alpha (s) signalling events	12	1.067	1.051	0.848	0.961	0.909				495.1	92.3	90.9	73.3	83.2	78.6	86.5	Not Found	Not Found	Not Found	High	High	High	High	High	High	High	1
FALSE	High	Master Protein	Q3U3C9	Genetic suppressor element 1 OS=Mus musculus OX=10090 GN=Gse1 PE=1 SV=2	0	FALSE	7.249	3	3	3	2	1213	136.1	7.61	4.35	3				Pf12540	382034	ENSMUSG00000031822.20	Gse1	8				0	0.575	0.603	0.814	0.87	1.16					114.5	120.1	162.2	173.1	230.9	199.1	Not Found	Not Found	Not Found	Not Found	High	High	High	High	High	High	1
FALSE	High	Master Protein	P39087	Glutamate receptor ionotropic, kainate 2 OS=Mus musculus OX=10090 GN=Grik2 PE=1 SV=4	0	FALSE	7.24	5	4	4	3	908	102.4	7.77	5.91	4				Pf00060, Pf00497, Pf01094, Pf10613, Pf13458	14806	ENSMUSG00000056073.16	Grik2	10		Splicing factor NOVA regulated synaptic proteins	Activation of Ca-permeable Kainate Receptor; Activation of Na-permeable kainate receptors	8	1.11	1.119	1.039	1.004	1.037					175.9	177.4	164.7	159.1	164.3	158.5	Not Found	Not Found	Not Found	Not Found	High	High	High	High	High	High	1
FALSE	High	Master Protein	Q3UMB5	Guanine nucleotide exchange protein SMCR8 OS=Mus musculus OX=10090 GN=Smcr8 PE=1 SV=2	0	FALSE	7.233	5	4	4	4	935	104.9	5.4	1.7	4					237782	ENSMUSG00000049323.8	Smcr8	11				0	0.925	1.021	0.902	1.045	0.874				640.2	57.7	63.7	56.3	65.2	54.5	62.4	Not Found	Not Found	Not Found	High	High	High	High	High	High	High	1
FALSE	High	Master Protein	O35450	FK506-binding protein-like OS=Mus musculus OX=10090 GN=Fkbpl PE=2 SV=1	0	FALSE	7.229	7	2	2	2	347	38.3	7.74	5.57	2				Pf00515, Pf07719, Pf13181, Pf13371, Pf13414, Pf13424, Pf13432	56299	ENSMUSG00000033739.8	Fkbpl	17			The role of GTSE1 in G2/M progression after G2 checkpoint	5	1.005	0.911	0.904	0.882	0.844				572.6	77.5	70.2	69.7	67.9	65.1	77.1	Not Found	Not Found	Not Found	High	High	High	High	High	High	High	1
FALSE	High	Master Protein	P03930	ATP synthase protein 8 OS=Mus musculus OX=10090 GN=Mtatp8 PE=1 SV=1	0	FALSE	7.224	31	2	3	2	67	7.8	9.88	9.8	2				Pf00895	17706; 3338900	ENSMUSG00000064356.3	ATP8	MT	Metabolic pathways; Huntington's disease; Oxidative phosphorylation; Parkinson's disease; Alzheimer's disease	Electron Transport Chain	Cristae formation; Formation of ATP by chemiosmotic coupling	13	1.059	1.387	1.53	1.338	1.039				441.8	80.4	105.3	116.2	101.6	78.9	75.9	Not Found	Not Found	Not Found	High	High	High	High	High	High	High	1
FALSE	High	Master Protein	Q8VCH7	Retinol dehydrogenase 10 OS=Mus musculus OX=10090 GN=Rdh10 PE=1 SV=2	0	FALSE	7.223	4	1	1	1	341	38.1	7.59	4.78	1				Pf00106	98711	ENSMUSG00000025921.7	Rdh10	1	Retinol metabolism; Metabolic pathways	Retinol metabolism	RA biosynthesis pathway; The canonical retinoid cycle in rods (twilight vision); Signaling by GPCR	10	0.885	0.95	0.937	1.099	0.952					152	163.1	161	188.7	163.5	171.7	Not Found	Not Found	Not Found	Not Found	High	High	High	High	High	High	1
FALSE	High	Master Protein	Q8K1A5	Transmembrane protein 41B OS=Mus musculus OX=10090 GN=Tmem41b PE=1 SV=1	0	FALSE	7.219	8	3	4	3	291	32.4	9.31	9.35	3				Pf09335	233724	ENSMUSG00000047554.14	Tmem41b	7				0	0.811	0.902	0.865	1.073	0.994			208.5		113.7	126.5	121.3	150.4	139.4	140.2	Not Found	Not Found	High	Not Found	High	High	High	High	High	High	1
FALSE	High	Master Protein	Q9D5R2	WD repeat-containing protein 20 OS=Mus musculus OX=10090 GN=Wdr20 PE=2 SV=1	0	FALSE	7.212	6	3	3	3	567	62.7	8.48	5.47	3				Pf00400	70948	ENSMUSG00000035560.4	Wdr20b; Wdr20rt	12			Ub-specific processing proteases	4	0.884	0.904	0.948	0.94	0.96			179.5	290.4	83.1	85	89.2	88.4	90.3	94.1	Not Found	Not Found	High	High	High	High	High	High	High	High	1
FALSE	High	Master Protein	Q9CZT4	DNA-directed RNA polymerase III subunit RPC5 OS=Mus musculus OX=10090 GN=Polr3e PE=1 SV=2	0	FALSE	7.207	3	2	2	2	710	79.8	6.34	6.06	2				Pf04801	26939	ENSMUSG00000030880.14	Polr3e	7	RNA polymerase; Epstein-Barr virus infection; Purine metabolism; Pyrimidine metabolism; Cytosolic DNA-sensing pathway	Purine metabolism; Eukaryotic Transcription Initiation	RNA Polymerase III Transcription Initiation From Type 1 Promoter; RNA Polymerase III Transcription Initiation From Type 2 Promoter; RNA Polymerase III Transcription Initiation From Type 3 Promoter	13	1.029	0.884	0.957	0.87	0.929					181.5	156	168.8	153.4	163.8	176.4	Not Found	Not Found	Not Found	Not Found	High	High	High	High	High	High	1
FALSE	High	Master Protein	Q91W36	Ubiquitin carboxyl-terminal hydrolase 3 OS=Mus musculus OX=10090 GN=Usp3 PE=2 SV=1	0	FALSE	7.183	6	2	2	2	520	58.8	8.28	3.78	2				Pf00443, Pf02148, Pf13423	235441	ENSMUSG00000032376.12	Usp3	9			Ub-specific processing proteases	4	0.826	0.989	1.047	0.901	1.034					142.5	170.5	180.7	155.4	178.4	172.5	Not Found	Not Found	Not Found	Not Found	High	High	High	High	High	High	1
FALSE	High	Master Protein	O08856	RNA polymerase II elongation factor ELL OS=Mus musculus OX=10090 GN=Ell PE=2 SV=2	0	FALSE	7.182	6	2	2	2	602	67.1	9.19	4.6	2				Pf07303, Pf10390	13716	ENSMUSG00000070002.7	Ell	8			RNA polymerase II transcribes snRNA genes; RNA Polymerase II Pre-transcription Events; TP53 Regulates Transcription of DNA Repair Genes; Formation of RNA Pol II elongation complex	9	1.093	1.102	1.198	1.137	0.988			160.5		140.8	141.9	154.3	146.4	127.3	128.8	Not Found	Not Found	High	Not Found	High	High	High	High	High	High	1
FALSE	High	Master Protein	Q8CGN4	BCL-6 corepressor OS=Mus musculus OX=10090 GN=Bcor PE=1 SV=2	0	FALSE	7.178	1	2	2	2	1759	192.5	6.54	4.4	2				Pf00023, Pf12796, Pf13606, Pf13637, Pf13857	71458	ENSMUSG00000040363.15	Bcor	X				0	1.123	1.101	1.03	1.293	1.155					167.6	164.3	153.6	193	172.3	149.2	Not Found	Not Found	Not Found	Not Found	High	High	High	High	High	High	1
FALSE	High	Master Protein	Q3TV70	Nuclear receptor 2C2-associated protein OS=Mus musculus OX=10090 GN=Nr2c2ap PE=1 SV=1	0	FALSE	7.162	14	2	2	2	140	15.8	5.26	3.71	2					75692	ENSMUSG00000071078.6	Nr2c2ap	8			Nuclear Receptor transcription pathway	4	1.208	1.158	1.022	0.998	1.072				643.1	66.7	64	56.5	55.2	59.3	55.3	Not Found	Not Found	Not Found	High	High	High	High	High	High	High	1
FALSE	High	Master Protein	Q8VEK6	Inhibitor of growth protein 3 OS=Mus musculus OX=10090 GN=Ing3 PE=1 SV=2	0	FALSE	7.158	7	2	2	2	421	46.8	6.27	3.01	2				Pf00628, Pf12998, Pf13863	71777	ENSMUSG00000029670.12	Ing3	6				0	0.841	0.858	0.788	0.786	0.863					163.8	167	153.3	153	168.1	194.7	Not Found	Not Found	Not Found	Not Found	High	High	High	High	High	High	1
FALSE	High	Master Protein	Q9D8H7	Metalloendopeptidase OMA1, mitochondrial OS=Mus musculus OX=10090 GN=Oma1 PE=1 SV=1	0	FALSE	7.151	4	2	2	2	521	58.8	9.39	4.85	2				Pf01435	67013	ENSMUSG00000035069.3	Oma1	4			Regulation of Apoptosis	3	1.019	0.996	1.118	1.171	1.154					157.8	154.2	173.1	181.3	178.8	154.9	Not Found	Not Found	Not Found	Not Found	High	High	High	High	High	High	1
FALSE	High	Master Protein	Q9CR56	NF-kappa-B inhibitor-interacting Ras-like protein 2 OS=Mus musculus OX=10090 GN=Nkiras2 PE=1 SV=1	0	FALSE	7.151	10	2	2	2	191	21.5	8.05	6.05	2				Pf00071, Pf08477	71966	ENSMUSG00000017837.12	Nkiras2	11		TNF-alpha NF-kB Signaling Pathway	Activated TLR4 signalling; TAK1 activates NFkB by phosphorylation and activation of IKKs complex; RIP-mediated NFkB activation via ZBP1; TRAF6 mediated NF-kB activation; Interleukin-1 family signaling	29	0.965	0.945	0.896	0.906	0.94					170.7	167.2	158.6	160.3	166.3	177	Not Found	Not Found	Not Found	Not Found	High	High	High	High	High	High	1
FALSE	High	Master Protein	Q8VE96	Solute carrier family 35 member F6 OS=Mus musculus OX=10090 GN=Slc35f6 PE=1 SV=1	0	FALSE	7.147	7	2	2	2	372	41	7.14	4.75	2				Pf04142	74919	ENSMUSG00000029175.17	4930471M23Rik; Slc35f6	5				0	1.182	1.167	1.233	1.18	1.386				511.9	80.7	79.7	84.2	80.6	94.7	68.3	Not Found	Not Found	Not Found	High	High	High	High	High	High	High	1
FALSE	High	Master Protein	Q6DFV3	Rho GTPase-activating protein 21 OS=Mus musculus OX=10090 GN=Arhgap21 PE=1 SV=1	0	FALSE	7.132	1	3	3	3	1944	215.6	7.64	5.81	3				Pf00169, Pf00595, Pf00620, Pf13180, Pf15410	71435		Arhgap21	2				0	1.011	1.072	0.929	1.079	1.117					162.8	172.7	149.6	173.8	179.9	161.1	Not Found	Not Found	Not Found	Not Found	High	High	High	High	High	High	1
FALSE	High	Master Protein	Q8CHS8	Vacuolar protein sorting-associated protein 37A OS=Mus musculus OX=10090 GN=Vps37a PE=1 SV=1	0	FALSE	7.13	5	2	2	2	397	44.4	5.67	5.93	2				Pf07200	52348	ENSMUSG00000031600.10	Vps37a	8	Endocytosis		Endosomal Sorting Complex Required For Transport (ESCRT)	4	1.201	1.201	1.111	1.159	1.032				669.8	59.2	59.1	54.7	57.1	50.8	49.2	Not Found	Not Found	Not Found	High	High	High	High	High	High	High	1
FALSE	High	Master Protein	Q3TJ91	Lethal(2) giant larvae protein homolog 2 OS=Mus musculus OX=10090 GN=Llgl2 PE=1 SV=2	0	FALSE	7.129	5	3	3	2	1027	114.3	7.46	4.58	3				Pf08366	217325	ENSMUSG00000020782.18	Llgl2	11	Hippo signaling pathway; Tight junction			2																Not Found	Not Found	Not Found	Not Found	High	High	High	High	High	High	1
FALSE	High	Master Protein	Q8BIF9	Zinc finger protein 787 OS=Mus musculus OX=10090 GN=Znf787 PE=2 SV=3	0	FALSE	7.125	4	1	1	1	381	40.5	8.24	4.16	1				Pf00096, Pf09723, Pf13465	67109	ENSMUSG00000046792.8	Zfp787	7				0	0.423	0.468	0.361	0.534	0.506				530.6	60.3	66.8	51.5	76.1	72.2	142.6	Not Found	Not Found	Not Found	High	High	High	High	High	High	High	1
FALSE	High	Master Protein	Q8BGS7	Choline/ethanolaminephosphotransferase 1 OS=Mus musculus OX=10090 GN=Cept1 PE=1 SV=1	0	FALSE	7.123	5	2	2	2	416	46.4	8.1	5.55	2				Pf01066	99712	ENSMUSG00000040774.15	Cept1	3	Metabolic pathways; Ether lipid metabolism; Glycerophospholipid metabolism	One carbon metabolism and related pathways; Kennedy pathway	Synthesis of PC; Synthesis of PE	11	0.957	0.96	1.048	1.124	1.026				313	107.5	107.8	117.7	126.3	115.3	112.3	Not Found	Not Found	Not Found	High	High	High	High	High	High	High	1
FALSE	High	Master Protein	P43346	Deoxycytidine kinase OS=Mus musculus OX=10090 GN=Dck PE=1 SV=1	0	FALSE	7.119	13	2	2	2	260	30.3	5.43	3.07	2				Pf01712	13178	ENSMUSG00000029366.10	Dck	5	Metabolic pathways; Purine metabolism; Pyrimidine metabolism	Purine metabolism	Pyrimidine salvage; Purine salvage	9	1.481	1.23	1.046	1.188	0.76				739.1	57.6	47.9	40.7	46.2	29.6	38.9	Not Found	Not Found	Not Found	High	High	High	High	High	High	High	1
FALSE	High	Master Protein	P58058	NAD kinase OS=Mus musculus OX=10090 GN=Nadk PE=1 SV=2	0	FALSE	7.106	7	2	2	2	439	48.6	6.52	4.7	2				Pf01513	192185	ENSMUSG00000029063.16	Nadk	4	Metabolic pathways; Nicotinate and nicotinamide metabolism		Nicotinate metabolism	6	0.824	0.808	0.709	0.985	0.809				484.3	82.8	81.1	71.2	98.9	81.3	100.4	Not Found	Not Found	Not Found	High	High	High	High	High	High	High	1
FALSE	High	Master Protein	O88396	GrpE protein homolog 2, mitochondrial OS=Mus musculus OX=10090 GN=Grpel2 PE=2 SV=2	0	FALSE	7.098	10	2	2	2	224	25	7.72	5.01	2				Pf01025, Pf15070	17714	ENSMUSG00000024580.7	Grpel2	18				0	0.836	0.915	0.772	0.882	1.022					154	168.6	142.3	162.5	188.4	184.3	Not Found	Not Found	Not Found	High	High	High	High	High	High	High	1
FALSE	High	Master Protein	Q9D968	Host cell factor 2 OS=Mus musculus OX=10090 GN=Hcfc2 PE=1 SV=1	0	FALSE	7.092	10	2	2	2	241	26.2	9.33	4.26	2				Pf00041	67933		Hcfc2	10				0	1.187	1.075	1.267	0.985	1.182				511.6	86.5	78.4	92.4	71.8	86.2	72.9	Not Found	Not Found	Not Found	High	High	High	High	High	High	High	1
FALSE	High	Master Protein	Q924L1	LETM1 domain-containing protein 1 OS=Mus musculus OX=10090 GN=Letmd1 PE=1 SV=1	0	FALSE	7.091	4	1	1	1	360	41.7	10.54	4.09	1				Pf07766	68614	ENSMUSG00000037353.8	Letmd1	15				0	0.902	0.863	1.053	0.881	1.092					155.8	149	181.9	152.1	188.5	172.7	Not Found	Not Found	Not Found	Not Found	High	High	High	High	High	High	1
FALSE	High	Master Protein	Q9CRA9	FGFR1 oncogene partner 2 homolog OS=Mus musculus OX=10090 GN=Fgfr1op2 PE=1 SV=1	0	FALSE	7.09	9	3	3	3	253	29.4	5.83	7.85	3				Pf05769, Pf11262	67529	ENSMUSG00000040242.14	Fgfr1op2	6				0	0.907	0.892	0.897	0.957	0.891					163.6	160.9	161.8	172.6	160.7	180.4	Not Found	Not Found	Not Found	Not Found	High	High	High	High	High	High	1
FALSE	High	Master Protein	Q91VN1	Zinc finger protein 24 OS=Mus musculus OX=10090 GN=Znf24 PE=1 SV=1	0	FALSE	7.087	11	2	2	2	368	41.9	6.04	4.49	2				Pf00096, Pf02023, Pf13465	59057	ENSMUSG00000051469.14	Zfp191; Zfp24	18				0	0.685	0.71	0.745	0.873	0.83				596.8	57	59.1	62	72.7	69.1	83.3	Not Found	Not Found	Not Found	High	High	High	High	High	High	High	1
FALSE	High	Master Protein	Q8CFD4	Sorting nexin-8 OS=Mus musculus OX=10090 GN=Snx8 PE=1 SV=1	0	FALSE	7.074	4	2	2	2	459	52	8.03	3.56	2				Pf00787	231834	ENSMUSG00000029560.12	Snx8	5				0																Not Found	Not Found	Not Found	High	High	High	High	High	High	High	1
FALSE	High	Master Protein	O88668	Protein CREG1 OS=Mus musculus OX=10090 GN=Creg1 PE=1 SV=1	0	FALSE	7.061	8	2	2	2	220	24.4	6.42	7.26	2				Pf13883	433375	ENSMUSG00000040713.12	Creg1	1			Neutrophil degranulation	3	0.951	0.835	0.962	0.889	1.076			91.1		151.4	132.9	153	141.4	171.2	159.1	Not Found	Not Found	High	Not Found	High	High	High	High	High	High	1
FALSE	High	Master Protein	P40694	DNA-binding protein SMUBP-2 OS=Mus musculus OX=10090 GN=Ighmbp2 PE=1 SV=1	0	FALSE	7.05	2	3	3	3	993	109.4	8.4	8.08	3				Pf01424, Pf01428, Pf13086, Pf13087, Pf13245	20589		Ighmbp2	19				0	1.013	1.021	0.901	1.038	0.935				433.3	97.1	98	86.5	99.5	89.7	95.9	Not Found	Not Found	Not Found	High	High	High	High	High	High	High	1
FALSE	High	Master Protein	Q9CU65	Zinc finger MYM-type protein 2 OS=Mus musculus OX=10090 GN=Zmym2 PE=1 SV=3	0	FALSE	7.042	3	3	3	3	1376	154.5	6.37	5.89	3				Pf06467, Pf08394, Pf12012	76007	ENSMUSG00000021945.8	Zmym2	14		PluriNetWork		1	0.67	0.962	0.931	0.714	0.803					131.8	189.5	183.2	140.5	158.2	196.9	Not Found	Not Found	Not Found	Not Found	High	High	High	High	High	High	1
FALSE	High	Master Protein	Q8BH61	Coagulation factor XIII A chain OS=Mus musculus OX=10090 GN=F13a1 PE=1 SV=3	0	FALSE	7.038	3	2	2	2	732	83.2	5.92	5.89	2				Pf00868, Pf00927, Pf01841	74145	ENSMUSG00000039109.15	F13a1	13	Complement and coagulation cascades		Common Pathway of Fibrin Clot Formation; Platelet degranulation	7	0.443	0.622	0.633	0.769	0.865				514.5	49.7	69.7	70.9	86.1	97	112.1	Not Found	Not Found	Not Found	High	High	High	High	High	High	High	1
FALSE	High	Master Protein	P30561	Aryl hydrocarbon receptor OS=Mus musculus OX=10090 GN=Ahr PE=1 SV=3	0	FALSE	7.036	4	3	3	3	848	95	6.47	5.12	3				Pf00989, Pf08447, Pf14598	11622		Ahr	12		Adipogenesis genes		1	0.62	0.652	0.62	0.688	0.864					139.5	146.7	139.5	154.8	194.5	225	Not Found	Not Found	Not Found	Not Found	High	High	High	High	High	High	1
FALSE	High	Master Protein	Q9CPU4	Microsomal glutathione S-transferase 3 OS=Mus musculus OX=10090 GN=Mgst3 PE=1 SV=1	0	FALSE	7.033	9	1	2	1	153	16.9	9.5	8.05	1				Pf01124	66447	ENSMUSG00000026688.5	Mgst3	1	Glutathione metabolism; Platinum drug resistance; Drug metabolism - cytochrome P450; Chemical carcinogenesis; Metabolism of xenobiotics by cytochrome P450	Metapathway biotransformation	Glutathione conjugation; Aflatoxin activation and detoxification	11	1.018	1.094	1.157	1.027	1.072				602.7	63.5	68.3	72.2	64.1	66.9	62.4	Not Found	Not Found	Not Found	High	High	High	High	High	High	High	1
FALSE	High	Master Protein	Q99M08	Uncharacterized protein C4orf3 homolog OS=Mus musculus OX=10090 PE=1 SV=1	0	FALSE	7.032	23	1	1	1	65	7.4	5.24	3.89	1					67704	ENSMUSG00000054091.9	1810037I17Rik	3				0	0.695	0.829	0.816	0.976	1.025					130.1	155.2	152.8	182.7	191.9	187.2	Not Found	Not Found	Not Found	Not Found	High	High	High	High	High	High	1
FALSE	High	Master Protein	B2RS91	RNA polymerase I-specific transcription initiation factor RRN3 OS=Mus musculus OX=10090 GN=Rrn3 PE=1 SV=1	0	FALSE	7.026	4	3	4	3	656	74.5	5.5	6.74	3				Pf05327	106298	ENSMUSG00000022682.7	Rrn3	16			RNA Polymerase I Promoter Escape; RNA Polymerase I Transcription Initiation	5	0.679	0.642	0.747	0.879	1.003			233		105.2	99.5	115.7	136.2	155.4	154.9	Not Found	Not Found	High	Not Found	High	High	High	High	High	High	1
FALSE	High	Master Protein	P56382	ATP synthase subunit epsilon, mitochondrial OS=Mus musculus OX=10090 GN=Atp5f1e PE=1 SV=2	0	FALSE	7.022	58	4	8	4	52	5.8	10.01	18.99	4				Pf04627	67126	ENSMUSG00000016252.7	Atp5e	2	Metabolic pathways; Huntington's disease; Oxidative phosphorylation; Parkinson's disease; Alzheimer's disease	Oxidative phosphorylation; Electron Transport Chain	Cristae formation; Formation of ATP by chemiosmotic coupling	14	0.917	0.947	0.972	0.981	1.051			151	44.7	125.7	129.8	133.2	134.4	144.1	137.1	Not Found	Not Found	High	High	High	High	High	High	High	High	1
FALSE	High	Master Protein	Q8BUY5	Complex I assembly factor TIMMDC1, mitochondrial OS=Mus musculus OX=10090 GN=Timmdc1 PE=1 SV=1	0	FALSE	7.013	10	2	2	2	285	31.8	9.29	5.1	2				Pf02466	76916	ENSMUSG00000002846.9	Timmdc1	16			Complex I biogenesis	5	0.871	1.104	1.126	1.004	0.944				600.7	57.5	72.9	74.3	66.3	62.3	66	Not Found	Not Found	Not Found	High	High	High	High	High	High	High	1
FALSE	High	Master Protein	B1ARW8	Uncharacterized protein C1orf122 homolog OS=Mus musculus OX=10090 PE=4 SV=1	0	FALSE	7.006	25	2	2	2	110	11.3	8.21	5.46	2					68920	ENSMUSG00000078570.10	1110065P20Rik	4				0	0.881	0.854	0.869	0.827	0.846				636.4	60.7	58.8	59.9	57	58.3	68.9	Not Found	Not Found	Not Found	High	High	High	High	High	High	High	1
FALSE	High	Master Protein	Q8K358	Phosphatidylinositol glycan anchor biosynthesis class U protein OS=Mus musculus OX=10090 GN=Pigu PE=1 SV=4	0	FALSE	7	6	2	2	2	434	49.8	7.72	5.07	2				Pf06728	228812	ENSMUSG00000038383.16	Pigu	2			Attachment of GPI anchor to uPAR	4	0.997	0.923	0.99	1.036	1.017				604.1	66.2	61.3	65.7	68.8	67.5	66.4	Not Found	Not Found	Not Found	High	High	High	High	High	High	High	1
FALSE	High	Master Protein	Q9D9M2	Ubiquitin carboxyl-terminal hydrolase 12 OS=Mus musculus OX=10090 GN=Usp12 PE=2 SV=2	0	FALSE	6.997	9	3	3	1	370	42.9	6.47	5.47	3				Pf00443, Pf13423	22217	ENSMUSG00000029640.17	Usp12	5			Ub-specific processing proteases	4	1.105	0.995	1.055	1.001	0.877			275.5		132.7	119.5	126.7	120.2	105.4	120.1	Not Found	Not Found	High	Not Found	High	High	High	High	High	High	1	Met-loss [N-Term]
FALSE	High	Master Protein	Q60738	Zinc transporter 1 OS=Mus musculus OX=10090 GN=Slc30a1 PE=1 SV=1	0	FALSE	6.983	4	2	2	2	503	54.7	6.62	5.24	2				Pf01545	22782	ENSMUSG00000037434.7; ENSMUSG00000110850.1	Slc30a1	1; CHR_MG3999_PATCH	Mineral absorption		Zinc efflux and compartmentalization by the SLC30 family	7	0.589	0.673	0.717	0.893	0.931					122.7	140.2	149.2	185.9	193.8	208.2	Not Found	Not Found	Not Found	Not Found	High	High	High	High	High	High	1
FALSE	High	Master Protein	Q9JJW0	Peroxisomal membrane protein 4 OS=Mus musculus OX=10090 GN=Pxmp4 PE=1 SV=3	0	FALSE	6.972	10	2	2	2	212	24.2	9.83	4.97	2				Pf02466	59038	ENSMUSG00000000876.11	Pxmp4	2	Peroxisome			1	1	0.877	1.06	0.964	0.998					169.5	148.6	179.8	163.4	169.2	169.5	Not Found	Not Found	Not Found	Not Found	High	High	High	High	High	High	1	Met-loss [N-Term]
FALSE	High	Master Protein	Q9CR70	EKC/KEOPS complex subunit Lage3 OS=Mus musculus OX=10090 GN=Lage3 PE=2 SV=1	0	FALSE	6.971	32	3	4	3	148	15.8	8.13	5.82	3				Pf09341	66192	ENSMUSG00000015289.4	Lage3	X				0																Not Found	Not Found	High	Not Found	High	High	High	High	High	High	1
FALSE	High	Master Protein	B2RQC2	Ubiquitin carboxyl-terminal hydrolase 42 OS=Mus musculus OX=10090 GN=Usp42 PE=1 SV=1	0	FALSE	6.96	3	3	3	3	1324	146.1	8.25	4.4	3				Pf00443, Pf05642, Pf13423	76800	ENSMUSG00000051306.7	Usp42	5			Ub-specific processing proteases	4	0.996	0.817	0.958	0.761	1.108			217.5		138.1	113.3	132.9	105.6	153.7	138.7	Not Found	Not Found	High	Not Found	High	High	High	High	High	High	1	Met-loss [N-Term]
FALSE	High	Master Protein	P59470	DNA-directed RNA polymerase III subunit RPC2 OS=Mus musculus OX=10090 GN=Polr3b PE=1 SV=2	0	FALSE	6.959	3	3	3	3	1133	127.6	8.5	7.89	3				Pf00562, Pf04560, Pf04561, Pf04563, Pf04565, Pf04566, Pf04567	70428	ENSMUSG00000034453.8	Polr3b	10	RNA polymerase; Epstein-Barr virus infection; Metabolic pathways; Purine metabolism; Pyrimidine metabolism; Cytosolic DNA-sensing pathway	Purine metabolism; Eukaryotic Transcription Initiation	RNA Polymerase III Transcription Initiation From Type 1 Promoter; RNA Polymerase III Transcription Initiation From Type 2 Promoter; RNA Polymerase III Transcription Initiation From Type 3 Promoter	14	1.011	1.141	1.052	0.992	1.108				646.7	56.7	63.9	59	55.6	62.1	56	Not Found	Not Found	Not Found	High	High	High	High	High	High	High	1
FALSE	High	Master Protein	Q91VK4	Integral membrane protein 2C OS=Mus musculus OX=10090 GN=Itm2c PE=1 SV=2	0	FALSE	6.956	12	2	2	2	269	30.5	8.59	3.09	2				Pf04089	64294	ENSMUSG00000026223.15	Itm2c	1				0																Not Found	Not Found	Not Found	High	High	High	High	High	High	High	1
FALSE	High	Master Protein	Q9DCM7	Nucleus accumbens-associated protein 2 OS=Mus musculus OX=10090 GN=Nacc2 PE=2 SV=1	0	FALSE	6.953	5	2	2	1	586	63.2	5.9	2.56	2				Pf00651, Pf10523	67991	ENSMUSG00000026932.14	Nacc2	2				0																Not Found	Not Found	Not Found	Not Found	High	High	High	High	High	High	1
FALSE	High	Master Protein	Q8VCV1	Alpha/beta hydrolase domain-containing protein 17C OS=Mus musculus OX=10090 GN=Abhd17c PE=1 SV=2	0	FALSE	6.951	8	2	2	2	320	35.1	5.64	4.62	2				Pf00326, Pf01738, Pf02230, Pf05728, Pf12695, Pf12697	70178	ENSMUSG00000038459.10	Abhd17c; Fam108c	7				0	0.708	0.754	0.904	0.987	0.945					133.6	142.3	170.6	186.3	178.4	188.8	Not Found	Not Found	Not Found	High	High	High	High	High	High	High	1
FALSE	High	Master Protein	Q8VE11	Myotubularin-related protein 6 OS=Mus musculus OX=10090 GN=Mtmr6 PE=1 SV=1	0	FALSE	6.938	4	3	3	3	617	70.9	7.83	4.86	3				Pf06602	219135	ENSMUSG00000021987.8	Mtmr6	14	Metabolic pathways; Inositol phosphate metabolism; Phosphatidylinositol signaling system		Synthesis of PIPs at the plasma membrane	8	1.037	0.903	0.998	1.127	0.836					175.7	153	169.1	191	141.7	169.5	Not Found	Not Found	Not Found	High	High	High	High	High	High	High	1
FALSE	High	Master Protein	Q8R3E3	WD repeat domain phosphoinositide-interacting protein 1 OS=Mus musculus OX=10090 GN=Wipi1 PE=1 SV=1	0	FALSE	6.916	7	3	4	3	446	48.7	6.46	6.54	3					52639	ENSMUSG00000041895.15	Wipi1	11			Macroautophagy	2	1.075	1.119	1.091	1.108	1.015			67.8	298.8	106.2	110.6	107.8	109.5	100.4	98.9	Not Found	Not Found	High	High	High	High	High	High	High	High	1	Met-loss [N-Term]
FALSE	High	Master Protein	P21958	Antigen peptide transporter 1 OS=Mus musculus OX=10090 GN=Tap1 PE=1 SV=3	0	FALSE	6.913	5	3	3	3	724	78.8	8.79	4.04	3				Pf00005, Pf00664, Pf02463, Pf13304, Pf13476, Pf13555	21354	ENSMUSG00000037321.17	Tap1	17	Herpes simplex infection; Primary immunodeficiency; ABC transporters; Phagosome; Antigen processing and presentation	Type II interferon signaling (IFNG)	Antigen Presentation: Folding, assembly and peptide loading of class I MHC; ER-Phagosome pathway	12	0.965	1.12	0.894	1.081	1.161				498.3	77.8	90.3	72.1	87.2	93.6	80.6	Not Found	Not Found	Not Found	High	High	High	High	High	High	High	1
FALSE	High	Master Protein	Q69ZQ1	Myogenesis-regulating glycosidase OS=Mus musculus OX=10090 GN=Myorg PE=1 SV=2	0	FALSE	6.905	7	3	3	3	716	81.3	8.29	2.71	3				Pf01055	329828	ENSMUSG00000046312.4	AI464131	4				0																Not Found	Not Found	Not Found	Not Found	High	High	High	High	High	High	1
FALSE	High	Master Protein	Q3TBT3	Stimulator of interferon genes protein OS=Mus musculus OX=10090 GN=Tmem173 PE=1 SV=2	0	FALSE	6.905	7	2	2	2	378	42.8	7.42	4.39	2				Pf15009	72512	ENSMUSG00000024349.9	Tmem173	18	NOD-like receptor signaling pathway; RIG-I-like receptor signaling pathway; Cytosolic DNA-sensing pathway		IRF3-mediated induction of type I IFN; Neutrophil degranulation; STAT6-mediated induction of chemokines; Regulation of innate immune responses to cytosolic DNA	11	1.045	1.423	1.554	1.443	1.106					138	187.9	205.3	190.6	146.1	132.1	Not Found	Not Found	Not Found	Not Found	High	High	High	High	High	High	1
FALSE	High	Master Protein	Q3UUJ4	STE20-related kinase adapter protein alpha OS=Mus musculus OX=10090 GN=Strada PE=1 SV=1	0	FALSE	6.889	12	3	3	3	431	48.2	6.43	0	3				Pf00069, Pf07714	72149	ENSMUSG00000069631.14	Strada	11	mTOR signaling pathway; AMPK signaling pathway	Focal Adhesion-PI3K-Akt-mTOR-signaling pathway	Energy dependent regulation of mTOR by LKB1-AMPK	6	1.104	1.075	1.22	1.069	0.934					172.5	167.9	190.5	167	145.9	156.2	Not Found	Not Found	Not Found	Not Found	High	High	High	High	High	High	1
FALSE	High	Master Protein	Q8CC21	Tetratricopeptide repeat protein 19, mitochondrial OS=Mus musculus OX=10090 GN=Ttc19 PE=1 SV=1	0	FALSE	6.881	6	2	3	2	365	41.2	6.21	9.79	2				Pf13424	72795	ENSMUSG00000042298.18	Ttc19	11				0	0.86	0.983	0.825	0.827	1.108					153.5	175.4	147.3	147.6	197.8	178.5	Not Found	Not Found	Not Found	High	High	High	High	High	High	High	1
FALSE	High	Master Protein	O70477	Homeobox protein PKNOX1 OS=Mus musculus OX=10090 GN=Pknox1 PE=1 SV=3	0	FALSE	6.879	5	2	2	2	436	47.5	4.91	4.89	2				Pf00046, Pf05920	18771	ENSMUSG00000006705.12	Pknox1	17				0	1.196	1.056	1.192	1.207	1.239			191.2	458.2	60.9	53.8	60.7	61.4	63	50.9	Not Found	Not Found	High	High	High	High	High	High	High	High	1
FALSE	High	Master Protein	Q3U1N2	Sterol regulatory element-binding protein 2 OS=Mus musculus OX=10090 GN=Srebf2 PE=1 SV=2	0	FALSE	6.877	1	1	1	1	1130	122.8	8.44	3.55	1				Pf00010	20788	ENSMUSG00000022463.7	Srebf2	15		SREBF and miR33 in cholesterol and lipid homeostasis	Regulation of cholesterol biosynthesis by SREBP (SREBF)	5	0.761	0.882	1.147	1.106	1.046					128.1	148.4	193	186.1	176.1	168.3	Not Found	Not Found	Not Found	Not Found	High	High	High	High	High	High	1
FALSE	High	Master Protein	O35710	Nocturnin OS=Mus musculus OX=10090 GN=Noct PE=1 SV=3	0	FALSE	6.877	8	3	3	3	429	48.3	7.27	6.01	3				Pf03372	12457	ENSMUSG00000023087.15	Ccrn4l; Noct	3				0	0.558	0.78	0.801	0.993	0.884				599.1	44.6	62.3	64	79.4	70.7	79.9	Not Found	Not Found	Not Found	High	High	High	High	High	High	High	1
FALSE	High	Master Protein	Q9Z1E3	NF-kappa-B inhibitor alpha OS=Mus musculus OX=10090 GN=Nfkbia PE=1 SV=2	0	FALSE	6.866	7	2	3	2	314	35	4.78	9.59	2				Pf00023, Pf12796, Pf13606, Pf13637, Pf13857	18035	ENSMUSG00000021025.8	Nfkbia	12	Herpes simplex infection; Chagas disease (American trypanosomiasis); T cell receptor signaling pathway; TNF signaling pathway; NOD-like receptor signaling pathway; Toxoplasmosis; Epstein-Barr virus infection; Chemokine signaling pathway; RIG-I-like receptor signaling pathway; Small cell lung cancer; Insulin resistance; Hepatitis B; HTLV-I infection; Osteoclast differentiation; B cell receptor signaling pathway; Toll-like receptor signaling pathway; Neurotrophin signaling pathway; Legionellosis; Pathways in cancer; Influenza A; Hepatitis C; Adipocytokine signaling pathway; Cytosolic DNA-sensing pathway; cAMP signaling pathway; NF-kappa B signaling pathway; Leishmaniasis; Th1 and Th2 cell differentiation; Viral carcinogenesis; Chronic myeloid leukemia; Measles; Prostate cancer; Apoptosis	Apoptosis; IL-5 Signaling Pathway; Chemokine signaling pathway; TNF-alpha NF-kB Signaling Pathway; Delta-Notch Signaling Pathway; IL-1 Signaling Pathway	Activation of NF-kappaB in B cells; Activated TLR4 signalling; FCERI mediated NF-kB activation; CLEC7A (Dectin-1) signaling; TAK1 activates NFkB by phosphorylation and activation of IKKs complex; RIP-mediated NFkB activation via ZBP1; NF-kB is activated and signals survival; TRAF6 mediated NF-kB activation; Downstream TCR signaling; Interleukin-1 family signaling; Ub-specific processing proteases; Signalling by NGF	86	1.229	1.26	1.181	1.188	1.098			86	472.8	78	79.9	74.9	75.4	69.6	63.4	Not Found	Not Found	High	High	High	High	High	High	High	High	1
FALSE	High	Master Protein	P97816	Protein S100-G OS=Mus musculus OX=10090 GN=S100g PE=1 SV=3	0	FALSE	6.865	33	2	2	2	79	9	4.75	5.41	2				Pf00036, Pf01023, Pf13202, Pf13405, Pf13499, Pf13833	12309	ENSMUSG00000040808.4	S100g	X	Mineral absorption			1	1.625	1.267	1.231	1.14	1.002			218.7		174.7	136.3	132.4	122.6	107.7	107.5	Not Found	Not Found	High	Not Found	High	High	High	High	High	High	1
FALSE	High	Master Protein	Q8K0C8	Cytochrome c oxidase assembly protein COX19 OS=Mus musculus OX=10090 GN=Cox19 PE=1 SV=1	0	FALSE	6.845	22	2	2	2	92	10.8	8.07	6.23	2				Pf06747	68033	ENSMUSG00000045438.12	Cox19	5				0	1.03	1.08	1.033	1.068	1.063			240.1		124.7	130.8	125.1	129.4	128.7	121.1	Not Found	Not Found	High	Not Found	High	High	High	High	High	High	1
FALSE	High	Master Protein	P97364	Selenide, water dikinase 2 OS=Mus musculus OX=10090 GN=Sephs2 PE=1 SV=3	0	FALSE	6.84	6	3	3	2	452	47.8	6.06	7.78	3				Pf00586, Pf02769	20768	ENSMUSG00000049091.6	Sephs2	7	Metabolic pathways; Selenocompound metabolism	Selenium metabolism/Selenoproteins	Selenocysteine synthesis	7	1.198	1.074	1.19	1.097	1.086			273.2		131.1	117.4	130.1	120	118.8	109.4	Not Found	Not Found	High	Not Found	High	High	High	High	High	High	1
FALSE	High	Master Protein	Q61333	Tumor necrosis factor alpha-induced protein 2 OS=Mus musculus OX=10090 GN=Tnfaip2 PE=1 SV=2	0	FALSE	6.819	4	2	2	2	691	78.1	6.07	4.55	2				Pf06046	21928	ENSMUSG00000021281.15	Tnfaip2	12				0	0.577	0.573	0.835	1.056	0.888					117	116.3	169.4	214.2	180.2	202.9	Not Found	Not Found	Not Found	Not Found	High	High	High	High	High	High	1
FALSE	High	Master Protein	Q3UMG5	Leucine-rich repeat and calponin homology domain-containing protein 2 OS=Mus musculus OX=10090 GN=Lrch2 PE=2 SV=2	0	FALSE	6.813	3	2	2	2	773	84.9	6.58	6.02	2				Pf00307, Pf12799, Pf13855	210297	ENSMUSG00000031290.14	Lrch2	X				0	1.378	1.564	1.357	1.389	1.26					173.4	196.8	170.7	174.8	158.6	125.8	Not Found	Not Found	Not Found	Not Found	High	High	High	High	High	High	1
FALSE	High	Master Protein	Q8BS95	Golgi pH regulator OS=Mus musculus OX=10090 GN=Gpr89a PE=1 SV=2	0	FALSE	6.813	5	2	2	2	455	52.7	9.22	5.57	2				Pf12430, Pf12537	67549	ENSMUSG00000028096.13	Gpr89	3		Odorant GPCRs; Orphan GPCRs		2	0.71	0.845	0.775	1.047	1.136				631.8	47.5	56.5	51.8	69.9	75.8	66.8	Not Found	Not Found	Not Found	High	High	High	High	High	High	High	1
FALSE	High	Master Protein	Q9QXK2	E3 ubiquitin-protein ligase RAD18 OS=Mus musculus OX=10090 GN=Rad18 PE=1 SV=2	0	FALSE	6.812	4	2	3	2	509	57.4	7.24	6.65	2				Pf00097, Pf02037, Pf13639, Pf13923, Pf14634, Pf14835	58186	ENSMUSG00000030254.16	Rad18	6			Recognition of DNA damage by PCNA-containing replication complex	3																Not Found	Not Found	Not Found	High	High	High	High	High	High	High	1
FALSE	High	Master Protein	Q61324	Aryl hydrocarbon receptor nuclear translocator 2 OS=Mus musculus OX=10090 GN=Arnt2 PE=1 SV=2	0	FALSE	6.799	3	2	2	1	712	77.9	6.71	4.7	2				Pf00010, Pf00989, Pf08447, Pf13426, Pf14598	11864	ENSMUSG00000015709.9	Arnt2	7	Transcriptional misregulation in cancer; Pathways in cancer; Renal cell carcinoma		Aryl hydrocarbon receptor signalling; Endogenous sterols; Xenobiotics	10	1.018	0.945	1.081	0.925	0.91					173.1	160.8	183.8	157.4	154.7	170.1	Not Found	Not Found	Not Found	Not Found	High	High	High	High	High	High	1
FALSE	High	Master Protein	Q91W34	RUS1 family protein C16orf58 homolog OS=Mus musculus OX=10090 PE=1 SV=1	0	FALSE	6.794	4	2	2	2	466	50.4	7.15	5.52	2				Pf04884	233913		BC017158	7				0	0.951	1.01	1.005	1.055	1.007			164		131.9	140	139.4	146.4	139.6	138.7	Not Found	Not Found	High	Not Found	High	High	High	High	High	High	1
FALSE	High	Master Protein	Q8C407	Protein YIPF4 OS=Mus musculus OX=10090 GN=Yipf4 PE=1 SV=1	0	FALSE	6.794	8	2	2	2	246	27.3	4.65	7.24	2					67864	ENSMUSG00000024072.8	Yipf4	17				0	0.979	0.976	0.978	1.004	1.051			117.5		144.3	143.9	144.1	147.9	154.9	147.4	Not Found	Not Found	High	Not Found	High	High	High	High	High	High	1
FALSE	High	Master Protein	Q8C804	Spindle and centriole-associated protein 1 OS=Mus musculus OX=10090 GN=Spice1 PE=1 SV=2	0	FALSE	6.791	4	3	3	3	860	95.6	7.05	3.03	3					212514	ENSMUSG00000043065.12	Spice1	16				0	1.324	1.318	1.075	0.957	1.169					193.5	192.5	157.1	139.9	170.9	146.1	Not Found	Not Found	High	Not Found	High	High	High	High	High	High	1
FALSE	High	Master Protein	Q62312	TGF-beta receptor type-2 OS=Mus musculus OX=10090 GN=Tgfbr2 PE=1 SV=1	0	FALSE	6.789	6	3	3	3	592	67.1	6.35	7.08	3				Pf00069, Pf07714, Pf08917	21813	ENSMUSG00000032440.13	Tgfbr2	9	FoxO signaling pathway; AGE-RAGE signaling pathway in diabetic complications; Endocytosis; Chagas disease (American trypanosomiasis); MAPK signaling pathway; Hippo signaling pathway; HTLV-I infection; Osteoclast differentiation; Adherens junction; Transcriptional misregulation in cancer; TGF-beta signaling pathway; Pathways in cancer; Pancreatic cancer; Colorectal cancer; Cytokine-cytokine receptor interaction; Chronic myeloid leukemia	TGF Beta Signaling Pathway; MAPK signaling pathway	TGF-beta receptor signaling in EMT (epithelial to mesenchymal transition); Downregulation of TGF-beta receptor signaling	24	1.067	0.997	0.953	1.111	1.002					174	162.7	155.5	181.2	163.4	163.1	Not Found	Not Found	Not Found	Not Found	High	High	High	High	High	High	1
FALSE	High	Master Protein	Q8CJ69	BMP-binding endothelial regulator protein OS=Mus musculus OX=10090 GN=Bmper PE=1 SV=1	0	FALSE	6.784	3	2	2	2	685	76.1	7.8	4.84	2				Pf00093, Pf00094, Pf01826, Pf08742	73230	ENSMUSG00000031963.8	Bmper	9				0	0.699	0.877	0.806	0.668	0.683					147.7	185.3	170.2	141.2	144.3	211.3	Not Found	Not Found	Not Found	Not Found	High	High	High	High	High	High	1
FALSE	High	Master Protein	Q9CYN9	Renin receptor OS=Mus musculus OX=10090 GN=Atp6ap2 PE=1 SV=2	0	FALSE	6.783	7	2	2	2	350	39.1	5.54	5.9	2				Pf07850	70495	ENSMUSG00000031007.2	Atp6ap2	X	Renin-angiotensin system	Oxidative phosphorylation	Metabolism of Angiotensinogen to Angiotensins; Neutrophil degranulation	8	0.985	1.06	1.006	0.995	1.097					160.4	172.5	163.8	161.9	178.6	162.8	Not Found	Not Found	Not Found	Not Found	High	High	High	High	High	High	1
FALSE	High	Master Protein	P97305	Nuclear factor of activated T-cells, cytoplasmic 3 OS=Mus musculus OX=10090 GN=Nfatc3 PE=1 SV=1	0	FALSE	6.782	3	3	3	1	1075	115.4	6.28	6.92	3				Pf00554	18021		Nfatc3	8				0	1.132	0.99	1.048	1.035	1.044					181.2	158.4	167.6	165.7	167.1	160	Not Found	Not Found	Not Found	Not Found	High	High	High	High	High	High	1
FALSE	High	Master Protein	Q7TPM9	Myotubularin-related protein 10 OS=Mus musculus OX=10090 GN=Mtmr10 PE=1 SV=2	0	FALSE	6.778	6	3	3	3	771	88.1	8.68	1.96	3				Pf06602, Pf12578	233315	ENSMUSG00000030522.14	Mtmr10	7				0	0.847	1.08	1.064	0.822	0.927					147.5	188.2	185.4	143.2	161.5	174.2	Not Found	Not Found	Not Found	Not Found	High	High	High	High	High	High	1
FALSE	High	Master Protein	P98199	Phospholipid-transporting ATPase ID OS=Mus musculus OX=10090 GN=Atp8b2 PE=2 SV=2	0	FALSE	6.766	4	4	4	4	1209	136.9	7.02	4.37	4				Pf00122, Pf08282, Pf13246	54667	ENSMUSG00000060671.12	Atp8b2	3			Ion transport by P-type ATPases	3	0.908	1.023	0.994	1.007	0.929					155	174.5	169.6	171.8	158.6	170.6	Not Found	Not Found	Not Found	Not Found	High	High	High	High	High	High	1
FALSE	High	Master Protein	Q9DAZ9	Abscission/NoCut checkpoint regulator OS=Mus musculus OX=10090 GN=Zfyve19 PE=1 SV=2	0	FALSE	6.766	6	2	2	2	389	43.2	6.54	4.55	2				Pf01363	72008	ENSMUSG00000068580.11	Zfyve19	2				0	1.14	1.092	0.852	0.743	0.789					203	194.4	151.7	132.3	140.4	178	Not Found	Not Found	High	Not Found	High	High	High	High	High	High	1
FALSE	High	Master Protein	A2ASS6	Titin OS=Mus musculus OX=10090 GN=Ttn PE=1 SV=1	0	FALSE	6.755	0	5	6	4	35213	3904.1	6.2	14.25	5				Pf00041, Pf00047, Pf00069, Pf07679, Pf07686, Pf07714, Pf09042, Pf13895, Pf13927	22138	ENSMUSG00000051747.14	Ttn	2		Striated Muscle Contraction	Platelet degranulation ; Striated Muscle Contraction	7	1.426	1.301	1.218	1.134	1.035			120.8	89	158.3	144.5	135.3	126	115	111.1	Not Found	Not Found	High	High	High	High	High	High	High	High	1
FALSE	High	Master Protein	Q3TDX8	Cytochrome b5 reductase 4 OS=Mus musculus OX=10090 GN=Cyb5r4 PE=2 SV=3	0	FALSE	6.75	6	3	3	3	528	59.7	6.35	4.58	3				Pf00173, Pf00175, Pf00970, Pf04969	266690	ENSMUSG00000032872.16	Cyb5r4	9	Amino sugar and nucleotide sugar metabolism	Oxidation by Cytochrome P450	Erythrocytes take up carbon dioxide and release oxygen	5	1.147	0.989	1.122	1.131	0.853				553.6	82	70.7	80.2	80.9	61	71.5	Not Found	Not Found	Not Found	High	High	High	High	High	High	High	1
FALSE	High	Master Protein	Q9CR64	Protein kish-A OS=Mus musculus OX=10090 GN=Tmem167a PE=1 SV=1	0	FALSE	6.746	25	2	2	2	72	8.1	8.95	5.45	2				Pf06842	66074	ENSMUSG00000012422.14	Tmem167	13				0	0.843	0.868	0.923	0.977	0.94					151.9	156.5	166.2	175.9	169.3	180.1	Not Found	Not Found	Not Found	Not Found	High	High	High	High	High	High	1
FALSE	High	Master Protein	P0C7T6	Ataxin-1-like OS=Mus musculus OX=10090 GN=Atxn1l PE=1 SV=1	0	FALSE	6.743	3	2	2	2	687	73.3	6.49	4.78	2				Pf08517	52335	ENSMUSG00000069895.4	Atxn1l	8				0	0.805	0.825	0.852	0.869	0.816				525.1	74	75.8	78.3	79.9	75	91.9	Not Found	Not Found	Not Found	High	High	High	High	High	High	High	1
FALSE	High	Master Protein	P70312	Hyaluronan synthase 2 OS=Mus musculus OX=10090 GN=Has2 PE=1 SV=4	0	FALSE	6.721	6	2	2	2	552	63.5	8.6	4.66	2				Pf00535, Pf03142, Pf13641	15117	ENSMUSG00000022367.7	Has2	15				0	0.933	1.001	0.784	1.042	1.14					158.1	169.6	132.9	176.6	193.2	169.5	Not Found	Not Found	Not Found	Not Found	High	High	High	High	High	High	1
FALSE	High	Master Protein	Q8BSF4	Phosphatidylserine decarboxylase proenzyme, mitochondrial OS=Mus musculus OX=10090 GN=Pisd PE=2 SV=1	0	FALSE	6.704	5	2	3	2	406	45.9	9.57	7.17	2				Pf02666	320951	ENSMUSG00000023452.18	Pisd	5	Metabolic pathways; Glycerophospholipid metabolism	Kennedy pathway		3	0.966	1.044	1.011	1.079	1.031			47.7	499.4	71.3	77.1	74.7	79.7	76.2	73.9	Not Found	Not Found	High	High	High	High	High	High	High	High	1
FALSE	High	Master Protein	Q8VEG6	CCR4-NOT transcription complex subunit 6-like OS=Mus musculus OX=10090 GN=Cnot6l PE=1 SV=2	0	FALSE	6.703	4	2	2	2	555	63	6.57	4.7	2				Pf03372, Pf12799, Pf13855	231464	ENSMUSG00000034724.17	Cnot6l	5	RNA degradation		TP53 regulates transcription of additional cell cycle genes whose exact role in the p53 pathway remain uncertain; Deadenylation of mRNA	10	0.892	0.941	1.028	0.92	0.959				523.8	74	78.1	85.3	76.3	79.5	83	Not Found	Not Found	Not Found	High	High	High	High	High	High	High	1
FALSE	High	Master Protein	Q8R143	Pituitary tumor-transforming gene 1 protein-interacting protein OS=Mus musculus OX=10090 GN=Pttg1ip PE=1 SV=1	0	FALSE	6.696	18	4	5	4	174	20	8.63	12.83	4					108705	ENSMUSG00000009291.13	Pttg1ip	10				0	0.911	0.856	0.916	0.886	1.115			124.5	89.5	126	118.4	126.7	122.6	154.1	138.3	Not Found	Not Found	High	High	High	High	High	High	High	High	1
FALSE	High	Master Protein	Q91WB7	Ubiquitin domain-containing protein 1 OS=Mus musculus OX=10090 GN=Ubtd1 PE=2 SV=1	0	FALSE	6.693	11	3	4	2	227	26	7.83	4.79	3				Pf00240, Pf11976	226122	ENSMUSG00000025171.1	Ubtd1	19				0	0.945	0.898	0.87	0.921	0.97				253.7	125.9	119.6	115.8	122.6	129.2	133.2	Not Found	Not Found	Not Found	High	High	High	High	High	High	High	1
FALSE	High	Master Protein	Q6PFY1	F-BAR and double SH3 domains protein 1 OS=Mus musculus OX=10090 GN=Fchsd1 PE=2 SV=1	0	FALSE	6.682	6	3	3	3	688	76.2	5.55	4.42	3				Pf00018, Pf00611, Pf07653, Pf14604	319262	ENSMUSG00000038524.13	Fchsd1	18				0																Not Found	Not Found	Not Found	High	High	High	High	High	High	High	1
FALSE	High	Master Protein	Q8K2G4	Bardet-Biedl syndrome 7 protein homolog OS=Mus musculus OX=10090 GN=Bbs7 PE=1 SV=1	0	FALSE	6.674	6	3	3	3	715	80.3	5.81	2.78	3				Pf14783	71492	ENSMUSG00000037325.10	Bbs7	3			BBSome-mediated cargo-targeting to cilium	4	1.005	1.461	0.989	1.228	0.836					154.2	224.1	151.7	188.3	128.2	153.4	Not Found	Not Found	Not Found	High	High	High	High	High	High	High	1
FALSE	High	Master Protein	Q8BNI4	Derlin-2 OS=Mus musculus OX=10090 GN=Derl2 PE=1 SV=2	0	FALSE	6.665	17	2	2	2	239	27.6	7.28	5.2	2				Pf04511	116891	ENSMUSG00000018442.13	Derl2	11	Protein processing in endoplasmic reticulum		Hedgehog ligand biogenesis; ER Quality Control Compartment (ERQC)	10	1.163	1.103	1.214	1.058	0.915				631.8	66.4	63	69.3	60.4	52.2	57.1	Not Found	Not Found	Not Found	High	High	High	High	High	High	High	1
FALSE	High	Master Protein	Q8C735	Protein lin-9 homolog OS=Mus musculus OX=10090 GN=Lin9 PE=1 SV=2	0	FALSE	6.651	5	2	2	2	542	61.7	9.03	4	2				Pf06584	72568		Lin9	1				0																Not Found	Not Found	Not Found	Not Found	High	High	High	High	High	High	1
FALSE	High	Master Protein	P02802	Metallothionein-1 OS=Mus musculus OX=10090 GN=Mt1 PE=1 SV=1	0	FALSE	6.646	33	2	2	2	61	6	7.96	7.07	2					17748	ENSMUSG00000031765.8	Mt1	8	Mineral absorption	Oxidative Stress	Metallothioneins bind metals	5	1.302	1.029	1.182	1.377	1.128			192.6		149.8	118.4	136	158.4	129.8	115	Not Found	Not Found	High	Not Found	High	High	High	High	High	High	1
FALSE	High	Master Protein	P70365	Nuclear receptor coactivator 1 OS=Mus musculus OX=10090 GN=Ncoa1 PE=1 SV=2	0	FALSE	6.638	2	2	2	2	1447	156.9	6.14	4.82	2				Pf00010, Pf00989, Pf07469, Pf08447, Pf08815, Pf08832, Pf13426, Pf14598	17977	ENSMUSG00000020647.10	Ncoa1	12	Breast cancer; Thyroid hormone signaling pathway	PluriNetWork; IL-6 signaling Pathway; Adipogenesis genes	Endogenous sterols; Synthesis of bile acids and bile salts via 7alpha-hydroxycholesterol; Regulation of lipid metabolism by Peroxisome proliferator-activated receptor alpha (PPARalpha); Recycling of bile acids and salts; HATs acetylate histones; Mus musculus biological processes; Synthesis of bile acids and bile salts via 27-hydroxycholesterol; Transcriptional Regulation of Adipocyte Differentiation in 3T3-L1 Pre-adipocytes	23	1.055	1.149	0.977	1.285	0.955					164.3	178.9	152.1	200.1	148.8	155.7	Not Found	Not Found	Not Found	Not Found	High	High	High	High	High	High	1
FALSE	High	Master Protein	P25425	POU domain, class 2, transcription factor 1 OS=Mus musculus OX=10090 GN=Pou2f1 PE=1 SV=3	0	FALSE	6.637	5	3	3	3	770	79.5	6.57	3.69	3				Pf00046, Pf00157	18986		Pou2f1	1		Selenium metabolism/Selenoproteins; PluriNetWork	RNA polymerase II transcribes snRNA genes; RNA Polymerase III Transcription Initiation From Type 3 Promoter	8	1.131	1.016	0.977	0.979	0.938				543	85.6	76.9	73.9	74	71	75.7	Not Found	Not Found	Not Found	High	High	High	High	High	High	High	1
FALSE	High	Master Protein	Q3UE17	RNA-binding protein MEX3D OS=Mus musculus OX=10090 GN=Mex3d PE=1 SV=2	0	FALSE	6.636	4	3	3	3	643	65.3	5.63	6.3	3				Pf00013, Pf13639, Pf13920, Pf13923, Pf14634	237400		Mex3d	10				0	1.104	1.04	1.004	1.01	0.952					180.6	170.2	164.3	165.4	155.7	163.7	Not Found	Not Found	Not Found	High	High	High	High	High	High	High	1
FALSE	High	Master Protein	Q8C0I4	Enhancer of polycomb homolog 2 OS=Mus musculus OX=10090 GN=Epc2 PE=2 SV=2	0	FALSE	6.629	4	3	3	3	808	90.9	8.73	2.52	3				Pf06752, Pf10513	227867	ENSMUSG00000069495.12	Epc2	2				0	1.082	1.233	1.236	1.17	1.255					155.1	176.7	177.2	167.7	179.9	143.3	Not Found	Not Found	Not Found	Not Found	High	High	High	High	High	High	1
FALSE	High	Master Protein	Q9CPY1	39S ribosomal protein L51, mitochondrial OS=Mus musculus OX=10090 GN=Mrpl51 PE=1 SV=1	0	FALSE	6.618	22	2	2	2	128	15.1	11	5.06	2				Pf10244	66493	ENSMUSG00000030335.6	Mrpl51	6			Mitochondrial translation termination; Mitochondrial translation elongation	5	0.834	0.931	0.863	0.868	0.934			263		113.2	126.4	117.1	117.8	126.7	135.7	Not Found	Not Found	High	Not Found	High	High	High	High	High	High	1
FALSE	High	Master Protein	P09535	Insulin-like growth factor II OS=Mus musculus OX=10090 GN=Igf2 PE=1 SV=1	0	FALSE	6.618	13	3	3	3	180	20	9.16	8.45	3				Pf00049, Pf08365	16002	ENSMUSG00000048583.16	Igf2	7	Proteoglycans in cancer	Hedgehog Signaling Pathway; Apoptosis; Endochondral Ossification	Regulation of Insulin-like Growth Factor (IGF) transport and uptake by Insulin-like Growth Factor Binding Proteins (IGFBPs); Platelet degranulation ; IRS-related events triggered by IGF1R; SHC-related events triggered by IGF1R	16	0.726	0.641	0.742	0.805	0.915			162.8	218.6	93	82.1	95	103.1	117.2	128.1	Not Found	Not Found	High	High	High	High	High	High	High	High	1
FALSE	High	Master Protein	Q9CX48	Zinc finger CCHC domain-containing protein 10 OS=Mus musculus OX=10090 GN=Zcchc10 PE=2 SV=1	0	FALSE	6.595	7	1	1	1	178	19.1	9.42	4.53	1				Pf13917	67966	ENSMUSG00000018239.9	Zcchc10	11				0	1.036	1.032	0.99	1.059	1.152				612	64.1	63.9	61.3	65.6	71.3	61.9	Not Found	Not Found	Not Found	High	High	High	High	High	High	High	1
FALSE	High	Master Protein	Q8BWB6	Metalloreductase STEAP2 OS=Mus musculus OX=10090 GN=Steap2 PE=1 SV=1	0	FALSE	6.582	4	2	2	2	489	55.7	9.2	5.36	2				Pf01794, Pf03807	74051	ENSMUSG00000015653.13	Steap2	5	Mineral absorption			1	1.003	1.113	1.013	0.971	1.088				367.6	102.5	113.7	103.5	99.3	111.2	102.2	Not Found	Not Found	Not Found	High	High	High	High	High	High	High	1
FALSE	High	Master Protein	P62322	U6 snRNA-associated Sm-like protein LSm5 OS=Mus musculus OX=10090 GN=Lsm5 PE=3 SV=2	0	FALSE	6.554	32	2	4	2	91	9.9	4.54	2.07	2				Pf01423	66373; 102641341	ENSMUSG00000091625.8	Lsm5; LOC100044729; LOC102641341	6	RNA degradation; Spliceosome		mRNA Splicing - Major Pathway; mRNA decay by 5' to 3' exoribonuclease	8	1.321	1.239	1.216	1.16	1.09			243.7		142.2	133.3	130.9	124.9	117.4	107.6	Not Found	Not Found	High	Not Found	High	High	High	High	High	High	1
FALSE	High	Master Protein	Q9CWS1	E3 ubiquitin-protein ligase RNF135 OS=Mus musculus OX=10090 GN=Rnf135 PE=2 SV=1	0	FALSE	6.55	7	2	2	2	417	46.4	6.6	4.98	2				Pf00097, Pf00622, Pf13445, Pf13639, Pf13920, Pf13923, Pf14634, Pf15227	71956	ENSMUSG00000020707.6	Rnf135	11				0																Not Found	Not Found	Not Found	Not Found	High	High	High	High	High	High	1
FALSE	High	Master Protein	Q9CQ85	Mitochondrial import inner membrane translocase subunit Tim22 OS=Mus musculus OX=10090 GN=Timm22 PE=1 SV=1	0	FALSE	6.546	8	1	1	1	194	20.1	8.22	4.4	1				Pf02466	56322	ENSMUSG00000020843.15	Timm22	11				0	0.905	0.942	0.958	1.057	1.051					153	159.3	162	178.8	177.7	169.1	Not Found	Not Found	Not Found	Not Found	High	High	High	High	High	High	1
FALSE	High	Master Protein	P84102	Small EDRK-rich factor 2 OS=Mus musculus OX=10090 GN=Serf2 PE=1 SV=1	0	FALSE	6.531	29	2	2	2	59	6.9	10.45	6.24	2					378702	ENSMUSG00000074884.12	Serf2	2				0	1.622	1.612	1.345	1.261	0.958			157.5		175.2	174.1	145.3	136.3	103.5	108	Not Found	Not Found	High	Not Found	High	High	High	High	High	High	1
FALSE	High	Master Protein	Q9CSP9	Tetratricopeptide repeat protein 14 OS=Mus musculus OX=10090 GN=Ttc14 PE=1 SV=2	0	FALSE	6.519	3	2	2	2	761	86.7	9	5.21	2				Pf00515, Pf13371, Pf13414, Pf13424, Pf13431, Pf13432	67120		Ttc14	3		mRNA processing		1																Not Found	Not Found	Not Found	High	High	High	High	High	High	High	1
FALSE	High	Master Protein	Q8C0K5	Graves disease carrier protein homolog OS=Mus musculus OX=10090 GN=Slc25a16 PE=1 SV=1	0	FALSE	6.5	5	2	2	2	332	36.2	9.88	5.11	2				Pf00153	73132	ENSMUSG00000071253.8	Slc25a16	10			Coenzyme A biosynthesis	5	1.039	1.126	1.118	1.115	1.149				455.5	86.4	93.6	93	92.7	95.6	83.2	Not Found	Not Found	Not Found	High	High	High	High	High	High	High	1
FALSE	High	Master Protein	O88196	E3 ubiquitin-protein ligase TTC3 OS=Mus musculus OX=10090 GN=Ttc3 PE=1 SV=2	0	FALSE	6.475	2	4	4	4	1979	223.8	6.25	2.42	4				Pf00097, Pf10300, Pf12678, Pf13414, Pf13424, Pf13431, Pf13639, Pf13923, Pf14634	22129		Ttc3	16				0	1.062	1.114	1.098	1.081	0.934					168.8	177.2	174.5	171.9	148.5	159	Not Found	Not Found	Not Found	Not Found	High	High	High	High	High	High	1
FALSE	High	Master Protein	Q8CE33	Kelch-like protein 11 OS=Mus musculus OX=10090 GN=Klhl11 PE=1 SV=1	0	FALSE	6.474	4	3	3	3	709	80.4	6.01	5.19	3				Pf00651, Pf01344, Pf07707, Pf13964	217194	ENSMUSG00000048732.5	Klhl11	11			Neddylation	3	1.008	1.018	0.961	1.057	0.951				317.9	114.7	115.8	109.3	120.2	108.2	113.8	Not Found	Not Found	Not Found	High	High	High	High	High	High	High	1
FALSE	High	Master Protein	Q80TN4	DnaJ homolog subfamily C member 16 OS=Mus musculus OX=10090 GN=Dnajc16 PE=1 SV=2	0	FALSE	6.468	3	2	2	2	772	89.1	7.55	2.38	2				Pf00226	214063	ENSMUSG00000040697.10	Dnajc16	4				0	0.788	0.981	0.788	0.926	1.012					143.4	178.5	143.5	168.5	184.2	182	Not Found	Not Found	Not Found	Not Found	High	High	High	High	High	High	1
FALSE	High	Master Protein	Q9CZX5	PIN2/TERF1-interacting telomerase inhibitor 1 OS=Mus musculus OX=10090 GN=Pinx1 PE=1 SV=2	0	FALSE	6.467	8	2	2	2	332	37.2	9.63	5.74	2				Pf01585, Pf12656	72400	ENSMUSG00000021958.4	Pinx1	14				0	0.786	0.765	0.798	0.82	0.914					154.6	150.5	157	161.3	179.9	196.7	Not Found	Not Found	Not Found	Not Found	High	High	High	High	High	High	1
FALSE	High	Master Protein	Q80V24	Transcription cofactor vestigial-like protein 4 OS=Mus musculus OX=10090 GN=Vgll4 PE=1 SV=1	0	FALSE	6.465	6	2	2	2	287	31	8.62	5.32	2				Pf15245	232334	ENSMUSG00000030315.15	Vgll4	6				0	0.829	0.801	0.865	0.863	0.997					154.8	149.6	161.5	161.2	186.1	186.7	Not Found	Not Found	Not Found	Not Found	High	High	High	High	High	High	1
FALSE	High	Master Protein	Q9JJX7	Tyrosyl-DNA phosphodiesterase 2 OS=Mus musculus OX=10090 GN=Tdp2 PE=1 SV=1	0	FALSE	6.465	5	1	1	1	370	41	5.5	4.36	1				Pf03372	56196	ENSMUSG00000035958.2	Tdp2	13		Oxidative Damage	Nonhomologous End-Joining (NHEJ)	4	1.018	1.173	0.976	1.101	0.846				710.2	48.3	55.6	46.2	52.2	40.1	47.4	Not Found	Not Found	Not Found	High	High	High	High	High	High	High	1
FALSE	High	Master Protein	B1AUE5	Peroxisome biogenesis factor 10 OS=Mus musculus OX=10090 GN=Pex10 PE=2 SV=1	0	FALSE	6.462	8	2	2	2	324	37.1	9.94	4.96	2				Pf00097, Pf04757, Pf12678, Pf13639, Pf13920, Pf13923, Pf14634, Pf15227	668173	ENSMUSG00000029047.13	Pex10	4	Peroxisome		E3 ubiquitin ligases ubiquitinate target proteins	5	0.932	0.903	1.07	1.118	1.131					151.5	146.8	173.9	181.6	183.7	162.5	Not Found	Not Found	Not Found	Not Found	High	High	High	High	High	High	1
FALSE	High	Master Protein	Q8K013	GTP-binding protein 10 OS=Mus musculus OX=10090 GN=Gtpbp10 PE=2 SV=1	0	FALSE	6.451	7	2	2	2	366	40.1	9.14	5.76	2				Pf00009, Pf01018, Pf01926, Pf02421, Pf03029	207704	ENSMUSG00000040464.15	Gtpbp10	5				0																Not Found	Not Found	Not Found	High	High	High	High	High	High	High	1
FALSE	High	Master Protein	O70348	Decapping and exoribonuclease protein OS=Mus musculus OX=10090 GN=Dxo PE=1 SV=2	0	FALSE	6.431	7	3	3	3	397	45.3	8.06	4.13	3				Pf08652	112403		Dom3z; Dxo	17				0	1.035	1.026	0.96	1.016	0.914			152.5	246.8	104.5	103.5	96.9	102.6	92.2	100.9	Not Found	Not Found	High	High	High	High	High	High	High	High	1
FALSE	High	Master Protein	Q99KU0	Vacuole membrane protein 1 OS=Mus musculus OX=10090 GN=Vmp1 PE=1 SV=2	0	FALSE	6.43	9	2	3	2	406	45.9	6.95	7.51	2				Pf09335	75909	ENSMUSG00000018171.9	Vmp1	11				0	0.851	0.935	0.924	1.038	1.014					147.7	162.3	160.4	180.2	175.9	173.5	Not Found	Not Found	Not Found	Not Found	High	High	High	High	High	High	1
FALSE	High	Master Protein	Q8VE38	Oxidoreductase NAD-binding domain-containing protein 1 OS=Mus musculus OX=10090 GN=Oxnad1 PE=1 SV=2	0	FALSE	6.427	6	2	3	2	311	34.7	8.13	8.56	2				Pf00175, Pf08030	218885	ENSMUSG00000021906.13	Oxnad1	14				0	1.322	1.138	1.101	1.116	1.203					192.1	165.4	160.1	162.2	174.9	145.4	Not Found	Not Found	Not Found	High	High	High	High	High	High	High	1
FALSE	High	Master Protein	Q9D620	Rab11 family-interacting protein 1 OS=Mus musculus OX=10090 GN=Rab11fip1 PE=1 SV=2	0	FALSE	6.427	3	2	2	1	645	70.6	9.47	4.89	2				Pf00168, Pf09457	75767	ENSMUSG00000031488.14	Rab11fip1	8	Endocytosis			1	0.893	0.968	0.951	0.873	0.935				650.4	55.6	60.2	59.2	54.3	58.2	62.2	Not Found	Not Found	Not Found	High	High	High	High	High	High	High	1
FALSE	High	Master Protein	Q9WTZ1	RING-box protein 2 OS=Mus musculus OX=10090 GN=Rnf7 PE=3 SV=1	0	FALSE	6.427	11	1	1	1	113	12.7	5.44	3.29	1				Pf12678, Pf12861, Pf13639	19823	ENSMUSG00000051234.6	Rnf7	9	Ubiquitin mediated proteolysis		Neddylation	4	0.798	1.017	1.072	0.907	1.019				566.3	59.6	75.9	80	67.7	76	74.6	Not Found	Not Found	Not Found	High	High	High	High	High	High	High	1
FALSE	High	Master Protein	Q924T7	E3 ubiquitin-protein ligase RNF31 OS=Mus musculus OX=10090 GN=Rnf31 PE=1 SV=2	0	FALSE	6.425	3	2	2	2	1066	119.2	6.52	3.9	2				Pf01485, Pf09409	268749	ENSMUSG00000047098.17	Rnf31	14	NOD-like receptor signaling pathway		TNFR1-induced NFkappaB signaling pathway; Regulation of TNFR1 signaling	6	0.958	0.933	1.188	1.164	1.033					152.6	148.7	189.3	185.5	164.6	159.3	Not Found	Not Found	Not Found	Not Found	High	High	High	High	High	High	1
FALSE	High	Master Protein	Q8C8N2	Protein SCAI OS=Mus musculus OX=10090 GN=Scai PE=1 SV=2	0	FALSE	6.418	3	2	2	2	606	70.2	8.6	5.38	2				Pf12070	320271	ENSMUSG00000035236.17	Scai	2			RHO GTPases Activate Formins	4	1.079	0.949	1.117	1.109	1.053					171	150.5	177	175.9	167	158.6	Not Found	Not Found	Not Found	Not Found	High	High	High	High	High	High	1
FALSE	High	Master Protein	Q8C0S1	DIS3-like exonuclease 1 OS=Mus musculus OX=10090 GN=Dis3l PE=1 SV=2	0	FALSE	6.412	2	2	2	2	1053	120.2	6.81	5.15	2				Pf00773	213550	ENSMUSG00000032396.17	Dis3l	9	RNA degradation			1	1.166	1.253	1.027	1.021	0.963					181.4	194.8	159.8	158.8	149.8	155.5	Not Found	Not Found	Not Found	Not Found	High	High	High	High	High	High	1
FALSE	High	Master Protein	P58069	Ras GTPase-activating protein 2 OS=Mus musculus OX=10090 GN=Rasa2 PE=1 SV=2	0	FALSE	6.406	3	3	3	1	847	96.3	7.59	7.23	3				Pf00168, Pf00169, Pf00616, Pf00779	114713	ENSMUSG00000032413.12	Rasa2	9	MAPK signaling pathway; Ras signaling pathway; Viral carcinogenesis	MAPK signaling pathway	Interleukin-20 family signaling; Regulation of RAS by GAPs	13																Not Found	Not Found	Not Found	Not Found	High	High	High	High	High	High	1
FALSE	High	Master Protein	Q60610	T-lymphoma invasion and metastasis-inducing protein 1 OS=Mus musculus OX=10090 GN=Tiam1 PE=1 SV=1	0	FALSE	6.402	2	2	2	2	1591	177.4	6.67	2.29	2				Pf00169, Pf00595, Pf00621, Pf02196, Pf13180, Pf15410	21844		Tiam1	16		Chemokine signaling pathway		1	0.815	0.786	0.751	0.757	0.781					166.7	160.7	153.5	154.9	159.7	204.5	Not Found	Not Found	Not Found	Not Found	High	High	High	High	High	High	1
FALSE	High	Master Protein	Q8CI61	BAG family molecular chaperone regulator 4 OS=Mus musculus OX=10090 GN=Bag4 PE=1 SV=2	0	FALSE	6.394	9	4	5	4	457	49.1	5.34	7.93	4				Pf02179	67384	ENSMUSG00000037316.9	Bag4	8	TNF signaling pathway	Oxidative Damage; TNF-alpha NF-kB Signaling Pathway	TNF signaling	6	1.032	1.04	1.025	1.06	0.978			112.3		149.3	150.5	148.4	153.4	141.5	144.7	Not Found	Not Found	High	Not Found	High	High	High	High	High	High	1
FALSE	High	Master Protein	Q8R1F0	Leydig cell tumor 10 kDa protein homolog OS=Mus musculus OX=10090 GN=D8Ertd738e PE=3 SV=1	0	FALSE	6.389	23	4	4	4	94	10.2	11.63	7.65	4				Pf09495	101966	ENSMUSG00000019362.8	D8Ertd738e	8				0	0.842	0.823	0.831	0.809	0.912			214.5		126.8	123.8	125.1	121.8	137.3	150.6	Not Found	Not Found	High	Not Found	High	High	High	High	High	High	1
FALSE	High	Master Protein	Q9EPL0	Xylosyltransferase 2 OS=Mus musculus OX=10090 GN=Xylt2 PE=2 SV=3	0	FALSE	6.385	3	2	2	2	865	96.8	8.47	5.36	2				Pf02485, Pf12529	217119	ENSMUSG00000020868.15	Xylt2	11	Metabolic pathways; Glycosaminoglycan biosynthesis - heparan sulfate / heparin; Glycosaminoglycan biosynthesis - chondroitin sulfate / dermatan sulfate		A tetrasaccharide linker sequence is required for GAG synthesis	9	0.847	0.905	0.927	1.103	1.147					142.8	152.6	156.4	186	193.5	168.7	Not Found	Not Found	Not Found	Not Found	High	High	High	High	High	High	1
FALSE	High	Master Protein	Q6PAM0	5'-AMP-activated protein kinase subunit beta-2 OS=Mus musculus OX=10090 GN=Prkab2 PE=1 SV=1	0	FALSE	6.37	10	2	2	1	271	30.2	6.46	4.96	2				Pf02922, Pf04739	108097	ENSMUSG00000038205.12	Prkab2	3	Oxytocin signaling pathway; FoxO signaling pathway; Hypertrophic cardiomyopathy (HCM); Insulin signaling pathway; Insulin resistance; Circadian rhythm; Longevity regulating pathway; Non-alcoholic fatty liver disease (NAFLD); Adipocytokine signaling pathway; AMPK signaling pathway; Glucagon signaling pathway; Longevity regulating pathway - multiple species		Import of palmitoyl-CoA into the mitochondrial matrix; TP53 Regulates Metabolic Genes; Macroautophagy; Regulation of TP53 Activity through Phosphorylation; AMPK inhibits chREBP transcriptional activation activity; Energy dependent regulation of mTOR by LKB1-AMPK	30																Not Found	Not Found	Not Found	Not Found	High	High	High	High	High	High	1
FALSE	High	Master Protein	Q91VT1	E3 SUMO-protein ligase NSE2 OS=Mus musculus OX=10090 GN=Nsmce2 PE=2 SV=1	0	FALSE	6.368	7	2	2	2	247	28.2	8	5.48	2				Pf04564, Pf11789, Pf13445	68501	ENSMUSG00000059586.9	Nsmce2	15			SUMOylation of DNA damage response and repair proteins	5	0.984	1.1	1.001	1.013	0.908					163.9	183.1	166.7	168.6	151.2	166.5	Not Found	Not Found	High	Not Found	High	High	High	High	High	High	1
FALSE	High	Master Protein	Q6ZWS8	Speckle-type POZ protein OS=Mus musculus OX=10090 GN=Spop PE=1 SV=1	0	FALSE	6.355	7	2	2	2	374	42.1	5.8	4	2				Pf00651, Pf00917	20747	ENSMUSG00000057522.15	Spop	11	Hedgehog signaling pathway	mRNA processing	Hedgehog 'on' state	5	0.817	0.834	0.813	0.785	0.867					159.6	163.1	158.9	153.4	169.5	195.4	Not Found	Not Found	Not Found	Not Found	High	High	High	High	High	High	1
FALSE	High	Master Protein	Q8CFK2	Transcription factor IIIB 90 kDa subunit OS=Mus musculus OX=10090 GN=Brf1 PE=1 SV=1	0	FALSE	6.351	5	2	2	2	676	73.8	5.3	4.96	2				Pf00382, Pf07741, Pf08271	72308		Brf1	12				0	0.982	0.962	0.941	0.875	0.98			266.6		125.5	122.9	120.2	111.8	125.2	127.8	Not Found	Not Found	High	Not Found	High	High	High	High	High	High	1
FALSE	High	Master Protein	Q9CWY4	Gem-associated protein 7 OS=Mus musculus OX=10090 GN=Gemin7 PE=2 SV=1	0	FALSE	6.346	17	1	1	1	129	14.2	7.52	3.29	1				Pf11095	69731	ENSMUSG00000044709.6	Gemin7	7	RNA transport		snRNP Assembly	4	1.114	0.811	1.046	0.886	0.829				749.3	49.1	35.8	46.1	39.1	36.5	44.1	Not Found	Not Found	Not Found	High	High	High	High	High	High	High	1
FALSE	High	Master Protein	P08551	Neurofilament light polypeptide OS=Mus musculus OX=10090 GN=Nefl PE=1 SV=5	0	FALSE	6.34	3	2	12	1	543	61.5	4.64	41.92	2				Pf00038, Pf01576	18039	ENSMUSG00000022055.7	Nefl	14	Amyotrophic lateral sclerosis (ALS)		RAF/MAP kinase cascade; CREB phosphorylation through the activation of CaMKII; Ras activation uopn Ca2+ infux through NMDA receptor; Unblocking of NMDA receptor, glutamate binding and activation; Interleukin-20 family signaling	18	0.958	0.942	0.955	0.948	1.034			171.1		136	133.7	135.7	134.7	146.9	142	Not Found	Not Found	High	Not Found	High	High	High	High	High	High	1
FALSE	High	Master Protein	Q9D7J4	Cytochrome c oxidase assembly protein COX20, mitochondrial OS=Mus musculus OX=10090 GN=Cox20 PE=1 SV=1	0	FALSE	6.31	12	1	1	1	117	13.2	9.01	3.96	1				Pf12597	66359	ENSMUSG00000026500.6; ENSMUSG00000111742.1	Cox20; Fam36a	1; CHR_MG4281_PATCH				0	1.05	1.229	1.289	1.212	1.158				607.8	59.4	69.5	72.9	68.5	65.4	56.5	Not Found	Not Found	Not Found	High	High	High	High	High	High	High	1
FALSE	High	Master Protein	P97304	DNA-directed RNA polymerases I and III subunit RPAC2 OS=Mus musculus OX=10090 GN=Polr1d PE=1 SV=1	0	FALSE	6.304	14	2	2	2	133	15.1	6.9	5.8	2				Pf01193, Pf13656	20018	ENSMUSG00000029642.11	Polr1d	5	RNA polymerase; Epstein-Barr virus infection; Metabolic pathways; Purine metabolism; Pyrimidine metabolism; Cytosolic DNA-sensing pathway	Purine metabolism; TNF-alpha NF-kB Signaling Pathway; Eukaryotic Transcription Initiation	RNA Polymerase III Transcription Initiation From Type 1 Promoter; NoRC negatively regulates rRNA expression; RNA Polymerase III Transcription Initiation From Type 2 Promoter; RNA Polymerase I Transcription Termination; RNA Polymerase III Transcription Initiation From Type 3 Promoter; RNA Polymerase I Promoter Escape; Mus musculus biological processes; RNA Polymerase I Chain Elongation; RNA Polymerase I Transcription Initiation; B-WICH complex positively regulates rRNA expression	26	0.807	0.819	0.893	0.862	0.942			62.9	199.2	111.9	113.5	123.8	119.5	130.6	138.6	Not Found	Not Found	High	High	High	High	High	High	High	High	1
FALSE	High	Master Protein	Q6PGG2	GEM-interacting protein OS=Mus musculus OX=10090 GN=Gmip PE=1 SV=1	0	FALSE	6.303	3	3	3	3	971	107.5	5.77	6.15	3				Pf00130, Pf00620	78816	ENSMUSG00000036246.14	Gmip	8			Rho GTPase cycle	3	1.275	1.356	1.562	1.202	1.347				694	50.4	53.6	61.7	47.5	53.2	39.5	Not Found	Not Found	Not Found	High	High	High	High	High	High	High	1
FALSE	High	Master Protein	Q62191	E3 ubiquitin-protein ligase TRIM21 OS=Mus musculus OX=10090 GN=Trim21 PE=1 SV=1	0	FALSE	6.297	4	2	2	2	470	54.1	7.08	5.16	2				Pf00097, Pf00622, Pf00643, Pf13445, Pf13639, Pf13765, Pf13920, Pf13923, Pf14634, Pf14835, Pf15227	20821		Trim21	7		mRNA processing		1	1.069	1.111	1.044	1.023	0.962			254.5		128.4	133.3	125.3	122.8	115.5	120.1	Not Found	Not Found	High	Not Found	High	High	High	High	High	High	1
FALSE	High	Master Protein	Q8R5K2	Ubiquitin carboxyl-terminal hydrolase 33 OS=Mus musculus OX=10090 GN=Usp33 PE=1 SV=2	0	FALSE	6.292	2	2	3	2	909	102.7	5.73	5.03	2				Pf00443, Pf02148, Pf06337, Pf13423	170822	ENSMUSG00000025437.15	Usp33	3			Ub-specific processing proteases; Regulation of expression of SLITs and ROBOs	8	0.82	1.277	0.97	1.218	1.013					130.2	202.8	154	193.4	160.8	158.8	Not Found	Not Found	Not Found	Not Found	High	High	High	High	High	High	1
FALSE	High	Master Protein	Q8R1Z9	RING finger protein 121 OS=Mus musculus OX=10090 GN=Rnf121 PE=1 SV=1	0	FALSE	6.279	5	1	1	1	327	38	7.06	3.46	1				Pf00097, Pf11793, Pf12678, Pf13639	75212	ENSMUSG00000070426.12	Rnf121	7				0	0.918	0.986	0.865	0.983	1.007					159.4	171.2	150.2	170.6	174.9	173.7	Not Found	Not Found	Not Found	Not Found	High	High	High	High	High	High	1
FALSE	High	Master Protein	Q99LI9	Polyribonucleotide 5'-hydroxyl-kinase Clp1 OS=Mus musculus OX=10090 GN=Clp1 PE=1 SV=1	0	FALSE	6.269	5	3	4	3	425	47.7	6.62	10.39	3				Pf03205, Pf06807	98985	ENSMUSG00000027079.15	Clp1	2	mRNA surveillance pathway	mRNA processing	mRNA Splicing - Major Pathway; mRNA 3'-end processing; Processing of Intronless Pre-mRNAs; Cleavage of Growing Transcript in the Termination Region	13	1.09	1.041	0.974	0.997	0.949			89.3	264.8	116.4	111.1	103.9	106.4	101.3	106.7	Not Found	Not Found	High	High	High	High	High	High	High	High	1
FALSE	High	Master Protein	Q61116	Zinc finger protein 235 OS=Mus musculus OX=10090 GN=Znf235 PE=2 SV=1	0	FALSE	6.267	4	2	2	1	645	73	8.6	5.21	2				Pf01352, Pf13465	22755	ENSMUSG00000055305.15	Zfp93	7				0																Not Found	Not Found	Not Found	Not Found	High	Not Found	High	Not Found	High	Not Found	1
FALSE	High	Master Protein	Q7TN98	Cytoplasmic polyadenylation element-binding protein 4 OS=Mus musculus OX=10090 GN=Cpeb4 PE=1 SV=1	0	FALSE	6.261	4	2	2	2	729	80.1	7.18	3.58	2				Pf00076, Pf14259	67579	ENSMUSG00000020300.14	Cpeb4	11	Progesterone-mediated oocyte maturation; Oocyte meiosis; Dorso-ventral axis formation	mRNA processing		4	0.659	0.606	0.664	0.772	0.815					145.9	134.2	147	171	180.4	221.5	Not Found	Not Found	Not Found	Not Found	High	High	High	High	High	High	1
FALSE	High	Master Protein	E9Q9D5	Rab-like protein 2A OS=Mus musculus OX=10090 GN=Rabl2 PE=1 SV=1	0	FALSE	6.257	11	2	2	2	223	25.6	5.66	5.07	2				Pf00009, Pf00025, Pf00071, Pf01926, Pf08477	68708	ENSMUSG00000022621.16	Rabl2	15				0																Not Found	Not Found	High	High	High	High	High	High	High	High	1
FALSE	High	Master Protein	Q3TV65	MPN domain-containing protein OS=Mus musculus OX=10090 GN=Mpnd PE=2 SV=2	0	FALSE	6.255	5	2	2	2	487	53.3	5.19	4.41	2				Pf01398, Pf14464	68047	ENSMUSG00000003199.16	Mpnd	17				0	1.175	1.126	1.017	1.09	0.974				450.9	101.1	96.9	87.5	93.8	83.8	86	Not Found	Not Found	Not Found	High	High	High	High	High	High	High	1
FALSE	High	Master Protein	Q9Z0X4	cGMP-inhibited 3',5'-cyclic phosphodiesterase A OS=Mus musculus OX=10090 GN=Pde3a PE=1 SV=1	0	FALSE	6.254	4	3	3	3	1141	124.4	6.3	3.98	3				Pf00233	54611	ENSMUSG00000041741.10	Pde3a	6	Morphine addiction; Purine metabolism; cGMP-PKG signaling pathway; cAMP signaling pathway; Renin secretion	Purine metabolism	G alpha (s) signalling events; cGMP effects	14	0.921	0.781	0.945	0.886	1.073			166.2		137	116.2	140.6	131.7	159.6	148.7	Not Found	Not Found	High	Not Found	High	High	High	High	High	High	1
FALSE	High	Master Protein	Q80VL1	Tudor and KH domain-containing protein OS=Mus musculus OX=10090 GN=Tdrkh PE=1 SV=1	0	FALSE	6.252	7	3	3	3	560	62.1	4.94	4.91	3				Pf00013, Pf00567, Pf07650, Pf13014	72634	ENSMUSG00000041912.12	Tdrkh	3				0	1.024	0.968	0.945	0.982	1.03					172.1	162.8	158.9	165	173.2	168.1	Not Found	Not Found	Not Found	Not Found	High	High	High	High	High	High	1
FALSE	High	Master Protein	Q99N11	Dual specificity protein phosphatase 22 OS=Mus musculus OX=10090 GN=Dusp22 PE=1 SV=1	0	FALSE	6.249	14	2	2	2	184	21	7.83	5.41	2				Pf00102, Pf00782	105352	ENSMUSG00000069255.12	Dusp22	13				0	1.049	1.133	0.979	0.853	1.095				658	58.7	63.4	54.8	47.8	61.3	56	Not Found	Not Found	Not Found	High	High	High	High	High	High	High	1
FALSE	High	Master Protein	Q6P8I6	Cytochrome c oxidase assembly protein COX11, mitochondrial OS=Mus musculus OX=10090 GN=Cox11 PE=1 SV=1	0	FALSE	6.244	9	1	1	1	275	30.8	8.78	3.19	1				Pf04442	69802	ENSMUSG00000020544.14	Cox11	11	Metabolic pathways; Oxidative phosphorylation	Electron Transport Chain		3																Not Found	Not Found	Not Found	Not Found	High	High	High	High	High	High	1
FALSE	High	Master Protein	Q8BGH7	CDC42 small effector protein 2 OS=Mus musculus OX=10090 GN=Cdc42se2 PE=1 SV=1	0	FALSE	6.239	23	1	1	1	84	9.2	8.35	4.14	1				Pf00786	72729	ENSMUSG00000052298.12	Cdc42se2; LOC101056447	11				0	0.813	0.893	0.775	0.813	1.088					151.1	166	144	151.1	202.1	185.8	Not Found	Not Found	Not Found	Not Found	High	High	High	High	High	High	1
FALSE	High	Master Protein	Q9CR13	Protein FMC1 homolog OS=Mus musculus OX=10090 GN=Fmc1 PE=1 SV=1	0	FALSE	6.232	13	1	1	1	113	12.7	10.08	4.29	1				Pf13233	66117	ENSMUSG00000019689.4	1110001J03Rik; Fmc1	6				0	1.022	1.216	1.255	1.065	1.285					149.4	177.8	183.3	155.7	187.7	146.1	Not Found	Not Found	Not Found	Not Found	High	High	High	High	High	High	1
FALSE	High	Master Protein	Q9D9I4	TBC1 domain family member 20 OS=Mus musculus OX=10090 GN=Tbc1d20 PE=1 SV=1	0	FALSE	6.227	6	2	2	2	402	45.8	6.96	3.94	2				Pf00566	67231	ENSMUSG00000027465.13	Tbc1d20	2			COPII (Coat Protein 2) Mediated Vesicle Transport	8	0.826	0.99	0.76	0.989	0.824				629.3	56.8	68.1	52.3	68	56.6	68.8	Not Found	Not Found	Not Found	High	High	High	High	High	High	High	1
FALSE	High	Master Protein	Q9CS74	Protein ecdysoneless homolog OS=Mus musculus OX=10090 GN=Ecd PE=1 SV=2	0	FALSE	6.223	7	4	4	4	641	71.7	4.94	6.27	4				Pf07093	70601	ENSMUSG00000021810.2	Ecd	14				0	0.782	0.966	0.722	0.73	0.851				552.5	69.3	85.6	64	64.7	75.4	88.6	Not Found	Not Found	High	High	High	High	High	High	High	High	1
FALSE	High	Master Protein	P81122	Insulin receptor substrate 2 OS=Mus musculus OX=10090 GN=Irs2 PE=1 SV=2	0	FALSE	6.22	2	3	3	3	1321	136.7	8.69	5.49	3				Pf00169, Pf02174, Pf15413	384783	ENSMUSG00000038894.7	Irs2	8	FoxO signaling pathway; Type II diabetes mellitus; MicroRNAs in cancer; Regulation of lipolysis in adipocytes; Insulin signaling pathway; Insulin resistance; Longevity regulating pathway; Non-alcoholic fatty liver disease (NAFLD); cGMP-PKG signaling pathway; Adipocytokine signaling pathway; AMPK signaling pathway; Longevity regulating pathway - multiple species	IL-9 Signaling Pathway; EPO Receptor Signaling; Focal Adhesion-PI3K-Akt-mTOR-signaling pathway; IL-7 Signaling Pathway; Adipogenesis genes; IL-2 Signaling Pathway; Alpha6-Beta4 Integrin Signaling Pathway; Leptin Insulin Overlap	RET signaling; PI3K Cascade; Signal attenuation; Interleukin-7 signaling; PI5P, PP2A and IER3 Regulate PI3K/AKT Signaling; Interleukin-20 family signaling; Signaling by Leptin; IRS activation; Signaling by Leptin; RAF/MAP kinase cascade; SOS-mediated signalling; Mus musculus biological processes; PI3K/AKT activation	53	1.231	1.376	1.375	1.16	1.115				597.3	68.3	76.4	76.3	64.4	61.9	55.5	Not Found	Not Found	Not Found	High	High	High	High	High	High	High	1
FALSE	High	Master Protein	Q9CZV5	STAGA complex 65 subunit gamma OS=Mus musculus OX=10090 GN=Supt7l PE=1 SV=1	0	FALSE	6.217	6	2	2	2	412	45.9	5.07	3.58	2				Pf07524	72195	ENSMUSG00000053134.13	Supt7l	5				0	1.084	1.104	1.051	1.035	1.059			133.8	199	114.2	116.3	110.7	109.1	111.6	105.4	Not Found	Not Found	High	High	High	High	High	High	High	High	1
FALSE	High	Master Protein	Q8VIJ8	GATOR complex protein NPRL3 OS=Mus musculus OX=10090 GN=Nprl3 PE=1 SV=1	0	FALSE	6.216	4	2	2	2	569	63.6	7.03	2.37	2				Pf03666	17168	ENSMUSG00000020289.15	Nprl3	11	mTOR signaling pathway			1	0.891	0.637	0.787	0.846	0.748				616.2	69.6	49.8	61.5	66.2	58.5	78.2	Not Found	Not Found	Not Found	High	High	High	High	High	High	High	1
FALSE	High	Master Protein	A2AL36	Centriolin OS=Mus musculus OX=10090 GN=Cntrl PE=1 SV=2	0	FALSE	6.211	1	2	2	2	2334	268.7	5.52	4.96	2				Pf04111, Pf12128, Pf12799, Pf13855, Pf14580	26920	ENSMUSG00000057110.15	Cep110; Cntrl	2			Anchoring of the basal body to the plasma membrane; AURKA Activation by TPX2; Loss of Nlp from mitotic centrosomes; Recruitment of mitotic centrosome proteins and complexes; Regulation of PLK1 Activity at G2/M Transition; Recruitment of NuMA to mitotic centrosomes	16	1.07	1.48	1.264	1.542	0.837					148.7	205.8	175.7	214.4	116.4	139	Not Found	Not Found	Not Found	Not Found	High	High	High	High	High	High	1
FALSE	High	Master Protein	Q9Z104	SWI/SNF-related matrix-associated actin-dependent regulator of chromatin subfamily E member 1-related OS=Mus musculus OX=10090 GN=Hmg20b PE=1 SV=1	0	FALSE	6.202	4	1	1	1	317	35.8	9.29	3.91	1				Pf00505, Pf09011	15353	ENSMUSG00000020232.17	Hmg20b	10			Factors involved in megakaryocyte development and platelet production	2	0.982	1.062	1.09	1.134	1.199				596.3	61.3	66.3	68	70.8	74.9	62.4	Not Found	Not Found	Not Found	High	High	High	High	High	High	High	1
FALSE	High	Master Protein	Q9R1A8	E3 ubiquitin-protein ligase RFWD2 OS=Mus musculus OX=10090 GN=Rfwd2 PE=1 SV=2	0	FALSE	6.186	5	2	2	2	733	80.4	6.92	2.77	2				Pf00097, Pf00400, Pf12678, Pf13445, Pf13639, Pf13920, Pf13923, Pf14634, Pf15227	26374	ENSMUSG00000040782.12	Rfwd2	1	p53 signaling pathway; Ubiquitin mediated proteolysis		Neddylation; Autodegradation of the E3 ubiquitin ligase COP1	12	0.911	0.961	0.89	0.935	1					160	168.6	156.3	164.1	175.5	175.5	Not Found	Not Found	Not Found	Not Found	High	High	High	High	High	High	1
FALSE	High	Master Protein	Q9D6K9	Ceramide synthase 5 OS=Mus musculus OX=10090 GN=Cers5 PE=1 SV=1	0	FALSE	6.166	5	3	3	3	414	48.1	8.07	9	3				Pf00046, Pf03798	71949	ENSMUSG00000023021.15	Cers5; Lass5	15	Metabolic pathways; Sphingolipid signaling pathway; Sphingolipid metabolism		Sphingolipid de novo biosynthesis	7	0.884	0.945	0.987	1.11	1.108			162.2		122.8	131.2	137.1	154.1	153.8	138.8	Not Found	Not Found	High	Not Found	High	High	High	High	High	High	1
FALSE	High	Master Protein	Q9WV85	Nucleoside diphosphate kinase 3 OS=Mus musculus OX=10090 GN=Nme3 PE=1 SV=3	0	FALSE	6.156	14	2	2	2	169	19.1	6.68	5.07	2				Pf00334	79059	ENSMUSG00000073435.10	Nme3	17	Metabolic pathways; Purine metabolism; Pyrimidine metabolism	Purine metabolism	Interconversion of nucleotide di- and triphosphates	7	1.188	1.186	1.131	1.207	1.228					171.2	171	163	173.9	176.9	144.1	Not Found	Not Found	Not Found	Not Found	High	High	High	High	High	High	1
FALSE	High	Master Protein	P59808	SAM and SH3 domain-containing protein 1 OS=Mus musculus OX=10090 GN=Sash1 PE=1 SV=1	0	FALSE	6.155	2	2	2	2	1230	135.5	6.2	5.61	2				Pf00536, Pf07647, Pf12485	70097		Sash1	10				0	0.547	0.578	0.476	0.486	0.514				597.9	61.1	64.5	53.2	54.3	57.4	111.7	Not Found	Not Found	Not Found	High	High	High	High	High	High	High	1
FALSE	High	Master Protein	Q99PT3	INO80 complex subunit B OS=Mus musculus OX=10090 GN=Ino80b PE=1 SV=2	0	FALSE	6.144	4	2	2	2	375	40.5	9.41	5.11	2				Pf04438, Pf04795	70020	ENSMUSG00000030034.11	Ino80b	6			UCH proteinases; DNA Damage Recognition in GG-NER	8	0.942	1.005	1.001	0.986	1.029				564.8	68.8	73.3	73.1	71.9	75.1	73	Not Found	Not Found	High	High	High	High	High	High	High	High	1
FALSE	High	Master Protein	Q8BKG3	Inactive tyrosine-protein kinase 7 OS=Mus musculus OX=10090 GN=Ptk7 PE=1 SV=1	0	FALSE	6.143	3	2	2	2	1062	117.5	6.84	5	2				Pf00047, Pf00069, Pf07654, Pf07679, Pf07686, Pf07714, Pf13895, Pf13927, Pf14575	71461	ENSMUSG00000023972.9	Ptk7	17				0	0.767	0.678	0.699	0.789	0.825				506.4	79.5	70.3	72.5	81.9	85.6	103.8	Not Found	Not Found	Not Found	High	High	High	High	High	High	High	1
FALSE	High	Master Protein	Q8R2X8	Golgin-45 OS=Mus musculus OX=10090 GN=Blzf1 PE=1 SV=2	0	FALSE	6.14	6	2	2	2	403	45.5	7.59	6.14	2				Pf08227	66352	ENSMUSG00000026577.13	Blzf1	1			Golgi Cisternae Pericentriolar Stack Reorganization	5	0.712	0.75	0.764	0.721	0.931					146	153.7	156.6	147.8	190.9	205	Not Found	Not Found	Not Found	Not Found	High	High	High	High	High	High	1
FALSE	High	Master Protein	Q9WV95	Pleckstrin homology-like domain family A member 3 OS=Mus musculus OX=10090 GN=Phlda3 PE=1 SV=1	0	FALSE	6.137	15	2	2	2	125	13.7	9.67	5.94	2				Pf00169	27280	ENSMUSG00000041801.5	Phlda3	1				0	0.916	0.909	0.801	0.854	0.93				414.2	99.2	98.4	86.7	92.5	100.7	108.3	Not Found	Not Found	Not Found	High	High	High	High	High	High	High	1
FALSE	High	Master Protein	P25446	Tumor necrosis factor receptor superfamily member 6 OS=Mus musculus OX=10090 GN=Fas PE=1 SV=2	0	FALSE	6.137	3	1	1	1	327	37.4	8.12	4.47	1				Pf00020, Pf00531	14102	ENSMUSG00000024778.12	Fas	19	Herpes simplex infection; Platinum drug resistance; Chagas disease (American trypanosomiasis); p53 signaling pathway; MAPK signaling pathway; Allograft rejection; TNF signaling pathway; African trypanosomiasis; Hepatitis B; Non-alcoholic fatty liver disease (NAFLD); Graft-versus-host disease; Proteoglycans in cancer; Pathways in cancer; Influenza A; Alzheimer's disease; Type I diabetes mellitus; Natural killer cell mediated cytotoxicity; Autoimmune thyroid disease; Cytokine-cytokine receptor interaction; Measles; Apoptosis	Apoptosis; Apoptosis Modulation by HSP70; Alzheimers Disease; miRNA regulation of DNA Damage Response; Adipogenesis genes; MAPK signaling pathway; FAS pathway and Stress induction of HSP regulation	Dimerization of procaspase-8; Regulation by c-FLIP; CASP8 activity is inhibited; FasL/ CD95L signaling	41	0.8	1.051	1.015	1.039	1.315				508	63.2	83.1	80.3	82.2	104	79.1	Not Found	Not Found	Not Found	High	High	High	High	High	High	High	1
FALSE	High	Master Protein	Q9D162	Coiled-coil domain-containing protein 167 OS=Mus musculus OX=10090 GN=Ccdc167 PE=1 SV=2	0	FALSE	6.133	15	1	1	1	97	11.5	9.39	3.54	1				Pf15188	68597	ENSMUSG00000024018.17	Ccdc167	17				0	0.945	0.853	0.97	1.058	1.076					160.2	144.6	164.3	179.2	182.3	169.5	Not Found	Not Found	Not Found	Not Found	High	High	High	High	High	High	1
[truncated: 10,384,642 more chars]
